# Acquisition, transmission and strain diversity of human gut-colonizing crAss-like phages

**DOI:** 10.1101/460113

**Authors:** Benjamin A. Siranosian, Fiona B. Tamburini, Gavin Sherlock, Ami S. Bhatt

## Abstract

CrAss-like phages are double-stranded DNA viruses that are prevalent in human gut microbiomes. Here, we analyze gut metagenomic data from mother-infant pairs and patients undergoing fecal microbiota transplantation to evaluate the patterns of acquisition, transmission and strain diversity of crAss-like phages. We find that crAss-like phages are rarely detected at birth but are increasingly prevalent in the infant microbiome after one month of life. We observe nearly identical genomes in 50% of cases where the same crAss-like clade is detected in both the mother and the infant, suggesting vertical transmission. In cases of putative transmission of prototypical crAssphage (p-crAssphage), we find that a subset of strains present in the mother are detected in the infant, and that strain diversity in infants increases with time. Strain diversity in the p-crAssphage population in mothers is generally low, with a median of 50 variable sites in the 97kb genome. Putative tail fiber proteins are enriched for nonsynonymous strain variation compared to other genes, suggesting a potential evolutionary benefit to maintaining strain diversity in specific genes. Finally, we show that p-crAssphage can be acquired through fecal microbiota transplantation. These results enhance our understanding of the acquisition, individual-level strain diversity, and transmission of crAss-like phages, which have emerged as some of the most successful human-associated microbes.

## Supplemental Table 1 for "Acquisition, transmission and strain diversity of human gut-colonizing crAss-like phages"

### Sheet: Mother-infant study metadata
sample	family	mother.child	time.months	time.months.original	study	baby.sex	delivery	preprocessed.reads	kraken2.classified.reads	p-crAssphage.reads	Alpha_01.reads	Alpha_03.reads	Alpha_04.reads	Alpha_09.reads	Beta_06.reads	Gamma_02.reads	Gamma_05.reads	Delta_07.reads	Delta_08.reads	Delta_10.reads
1_12M	1	C	12	12	backhed_2015	m	v	15067507	14390625	1	6	91	154	8	43	64	152	7645	437	580
1_4M	1	C	4	4	backhed_2015	m	v	13156984	12880576	0	0	68	134	32	83	1	84	39	215	115
1_B	1	C	0.13	0	backhed_2015	m	v	10586453	10506610	0	0	109	65	9	133	0	108	1	319	131
1_M	1	M	0.13	0	backhed_2015	m	v	13105112	12196146	1	24	76	107	11	205	9	95	35	228	3448
7_12M	7	C	12	12	backhed_2015	f	v	11494382	11259109	0	3	90	29	178	43	16	68	21	205	50
7_4M	7	C	4	4	backhed_2015	f	v	5837984	5728960	0	0	1	114	118	1	6	7	1	17	1
7_B	7	C	0.07	0	backhed_2015	f	v	7632093	7599869	0	0	0	6	176	23	25	23	39	57	24
7_M	7	M	0.07	0	backhed_2015	f	v	10970168	10153072	139	44	74	68	102498	124	185	36	34	98	32
9_12M	9	C	12	12	backhed_2015	m	v	13904519	12873508	0	0	28	11	16	62	2	63	215	775	2
9_4M	9	C	4	4	backhed_2015	m	v	10755248	10576603	0	3	3	8	96	63	34	83	260	291	1
9_B	9	C	0.07	0	backhed_2015	m	v	7641690	7631351	0	0	1	0	397	126	151	118	35	208	105
9_M	9	M	0.07	0	backhed_2015	m	v	14821060	14171769	0	20	132	52	494	14305	32	70	47420	125576	325
10_12M	10	C	12	12	backhed_2015	m	v	14411079	14069583	0	14	68	13	16	121	4	83	14739	210	99
10_4M	10	C	4	4	backhed_2015	m	v	9603628	9208353	0	1	20	0	0	2	0	105	7571	347	924
10_B	10	C	0.03	0	backhed_2015	m	v	7160872	7140001	0	0	2	0	0	2	0	116	24	227	122
10_M	10	M	0.03	0	backhed_2015	m	v	15026693	13860810	2	29	65	20	21	443	15	57	1877	144	181
12_12M	12	C	12	12	backhed_2015	f	v	9731944	9545006	17	14	94	80	1	6	0	75	16	202	44
12_4M	12	C	4	4	backhed_2015	f	v	9849391	9713050	6	6	42	107	4	0	0	112	9	126	58
12_B	12	C	0.07	0	backhed_2015	f	v	8382390	8351141	4	5	71	26	126	0	0	94	10	149	25
12_M	12	M	0.07	0	backhed_2015	f	v	11599584	11260366	44498	45700	104	88	15	91	6	94	194	224	71
18_12M	18	C	12	12	backhed_2015	m	v	11506671	11205036	0	8	108	25	95	109	35	87	237	228	148
18_4M	18	C	4	4	backhed_2015	m	v	8811375	8687298	0	0	20	3	31	31	0	48	8	76	213
18_B	18	C	0.13	0	backhed_2015	m	v	7529751	7474203	1	1	0	0	80	0	1	111	2	145	360
18_M	18	M	0.13	0	backhed_2015	m	v	12294116	11329269	19	33	1392	1810	11	327	120	66	6088	132	134
26_12M	26	C	12	12	backhed_2015	m	c	13602942	13112065	0	3	211	109	68	56	37	90	568	162	283
26_4M	26	C	4	4	backhed_2015	m	c	4974807	4907373	0	0	26	13	0	1	0	3	187	5	98
26_B	26	C	0.17	0	backhed_2015	m	c	9709528	9620730	0	0	6	34	2	2	0	14	108	1	149
26_M	26	M	0.17	0	backhed_2015	m	c	9982088	9031190	55	63	3383	13565	24	453	20	45	87125	238	70751
38_12M	38	C	12	12	backhed_2015	f	v	11726131	11250821	0	95	85	811	81	229	73	106	258	215	29
38_4M	38	C	4	4	backhed_2015	f	v	9148844	8979288	0	1	7	65	21	11	37	95	45	249	132
38_B	38	C	0.07	0	backhed_2015	f	v	6602199	6552313	0	0	1	6	0	0	141	15	5	200	103
38_M	38	M	0.07	0	backhed_2015	f	v	14409707	13661435	140	77	13584	3031	58	218	19553	85	230	210	2630
39_12M	39	C	12	12	backhed_2015	m	v	14794207	14093433	0	0	51	46	78	1658	9	129	2270	191	137
39_4M	39	C	4	4	backhed_2015	m	v	10177896	9839273	0	197	29	17	67	757	25	31	92	81	45
39_B	39	C	0.23	0	backhed_2015	m	v	8035257	7856933	0	2	4	17	9	0	0	28	0	95	42
39_M	39	M	0.23	0	backhed_2015	m	v	15449967	13666539	6	115	109	1841	262	1446	10087	61	518	402	20
42_12M	42	C	12	12	backhed_2015	m	v	12973111	12458626	0	25	87	7	85	138	33	95	246	232	158
42_4M	42	C	4	4	backhed_2015	m	v	8818654	8122374	172	172	0	20	22	2	13	68	300192	141	139
42_B	42	C	0.1	0	backhed_2015	m	v	8801167	8785967	0	0	10	0	122	2	63	35	2	4	96
42_M	42	M	0.1	0	backhed_2015	m	v	14618689	14184263	17	25	110	20	45	143	27	151	358	334	286
45_12M	45	C	12	12	backhed_2015	m	v	10240437	9825377	0	36	56	9	194	71	21	80	38585	161	96
45_4M	45	C	4	4	backhed_2015	m	v	11692164	11585856	0	1	5	11	1373	217	8	63	1391	561	155
45_B	45	C	0.07	0	backhed_2015	m	v	7112534	7044475	0	1	0	3	6	4	5	36	9	180	100
45_M	45	M	0.07	0	backhed_2015	m	v	12200524	11429798	244	256	78	45	1336	705	4511	12403	209	497	73
51_12M	51	C	12	12	backhed_2015	f	v	13981646	13647065	0	6	84	810	35	120	22	157	246	281	52
51_4M	51	C	4	4	backhed_2015	f	v	11274025	11082920	0	0	28	1	183	0	73	186	8	240	106
51_B	51	C	0.1	0	backhed_2015	f	v	6563507	6547176	0	0	97	1	0	1	0	0	1	0	0
51_M	51	M	0.1	0	backhed_2015	f	v	12922827	12137554	0	16	123	400	16	551	11	111	292	222	146
53_12M	53	C	12	12	backhed_2015	m	v	14723682	14311525	9578	10128	43	40	22	88	27	126	9	321	70
53_4M	53	C	4	4	backhed_2015	m	v	13207847	13097486	40231	42440	4	7	12	25	0	94	6	216	108
53_B	53	C	0.17	0	backhed_2015	m	v	6965814	6934302	21	23	1	29	0	3	2	2	0	56	47
53_M	53	M	0.17	0	backhed_2015	m	v	13364786	12883420	16	26	92	61	16	628	7	107	2034	247	39
70_12M	70	C	12	12	backhed_2015	m	v	16446772	15802222	1702	1810	143	28	308	425	55	158	6841	605	79
70_4M	70	C	4	4	backhed_2015	m	v	9996393	9694927	0	0	5	65	10	1	5	56	9	144	86
70_B	70	C	0.07	0	backhed_2015	m	v	12533881	12406968	0	3	7	168	113	7	41	97	369	310	123
70_M	70	M	0.07	0	backhed_2015	m	v	16510183	15766018	1	15	99	100	144	292	12	501	94	364	72
78_12M	78	C	12	12	backhed_2015	m	v	15498350	15041106	148	199	181	46	26	127	17	149	15	275	489
78_4M	78	C	4	4	backhed_2015	m	v	13951911	13773137	22	24	35	16	41	9	0	119	8	248	534
78_B	78	C	0.23	0	backhed_2015	m	v	4833865	4783795	0	0	10	1	1	0	0	3	0	3	6
78_M	78	M	0.23	0	backhed_2015	m	v	9128239	8056730	48776	49664	178	18	24	420	3	53	2982	80	388
82_12M	82	C	12	12	backhed_2015	f	v	13881921	13559265	0	49	146	69	95	615	30	138	1474	238	123
82_4M	82	C	4	4	backhed_2015	f	v	11685200	11511126	0	17	39	9	11	23	3	100	2166	209	276
82_B	82	C	0.2	0	backhed_2015	f	v	8862733	8782948	0	0	3	0	51	9	0	89	3	198	97
82_M	82	M	0.2	0	backhed_2015	f	v	14349068	13177257	1	58	197	50	74	2682	20	1232	294	116	35
87_12M	87	C	12	12	backhed_2015	f	v	11252757	10747850	3	18	199	143	14	48	36	112	3844	179	2363
87_4M	87	C	4	4	backhed_2015	f	v	13297309	13097159	14	14	37	0	1	0	0	238	89	34	1
87_B	87	C	0.17	0	backhed_2015	f	v	4411841	4384356	0	1	0	4	0	4	0	32	17	6	2
87_M	87	M	0.17	0	backhed_2015	f	v	10136866	9297594	38	12	5453	32	130	138	43	53	4270	74	15896
103_12M	103	C	12	12	backhed_2015	f	c	10162484	9791891	0	69	207	5	6	106	3	69	13	25	24
103_4M	103	C	4	4	backhed_2015	f	c	7766165	5690424	6	0	45	0	0	0	0	24	11	4	4
103_B	103	C	0.1	0	backhed_2015	f	c	10887196	10794151	0	7	25	6	2	3	105	88	76	45	12
103_M	103	M	0.1	0	backhed_2015	f	c	11936746	11126793	16	52	197	64	18	692	8	148	64	99	7752
105_12M	105	C	12	12	backhed_2015	m	v	14918970	14532965	0	4	5	208	34	97	16	180	20101	309	219
105_4M	105	C	4	4	backhed_2015	m	v	7189054	7129074	0	0	33	7	0	13	2	31	44	6	8
105_B	105	C	0.17	0	backhed_2015	m	v	3997084	3994797	0	0	0	0	0	1	0	1	3	0	0
105_M	105	M	0.17	0	backhed_2015	m	v	13455189	12432861	5	13	122	52	15	273	4	101	16258	136	493
128_12M	128	C	12	12	backhed_2015	m	v	15052090	14525165	0	20	131	384	23	161	25	92	137	184	84
128_4M	128	C	4	4	backhed_2015	m	v	11659669	11447671	0	0	23	7	2	41	1	130	40	104	30
128_B	128	C	0.03	0	backhed_2015	m	v	9091437	9003798	0	0	0	0	0	38	1	1	7	70	18
128_M	128	M	0.03	0	backhed_2015	m	v	15287496	13915943	3	19	158	69	29	427	25	789	1386	73	147
130_12M	130	C	12	12	backhed_2015	f	v	17904403	16370212	0	1	164	116	1	31	105	119	78	283	67
130_4M	130	C	4	4	backhed_2015	f	v	10781058	10563188	0	0	39	3	0	2	1	94	2	204	74
130_B	130	C	0.03	0	backhed_2015	f	v	7038903	7036966	0	0	105	0	0	0	0	0	3	3	0
130_M	130	M	0.03	0	backhed_2015	f	v	17891934	17323572	0	42	141	557	58	113	48	88	429	308	11
133_12M	133	C	12	12	backhed_2015	m	v	13496224	13068130	0	23	101	49	40	61	8	114	45	179	59
133_4M	133	C	4	4	backhed_2015	m	v	10505101	10022182	0	6	14	47	0	8972	2	92	10	151	56
133_B	133	C	0.37	0	backhed_2015	m	v	7999816	7926539	0	0	0	2	0	18	2	23	2	4	0
133_M	133	M	0.37	0	backhed_2015	m	v	16688270	14544515	32	29	4945	181	100	311	14	23429	331	282	43
137_12M	137	C	12	12	backhed_2015	m	v	14988518	14701056	44	46	70	77	32	223	17	78	117	223	78
137_4M	137	C	4	4	backhed_2015	m	v	9092900	8886744	16	47	76	17	77	7	0	65	12651	287	1384
137_B	137	C	0.03	0	backhed_2015	m	v	9281877	9270797	16	16	30	0	25	1	0	108	150	209	134
137_M	137	M	0.03	0	backhed_2015	m	v	12396129	11174000	16071	16784	109	141	66	219	9	85	3434	141	49
150_12M	150	C	12	12	backhed_2015	f	v	13368750	13136718	0	2	169	92	3	7	4	100	6	258	27
150_4M	150	C	4	4	backhed_2015	f	v	8676465	8607757	1	0	14	10	0	10	0	155	8	263	130
150_B	150	C	0.03	0	backhed_2015	f	v	7765286	7739590	0	0	1	1	0	0	20	78	0	213	116
150_M	150	M	0.03	0	backhed_2015	f	v	11948900	10944722	2	13	59	77	8	209	16	61	113	132	116
157_12M	157	C	12	12	backhed_2015	f	v	14305135	13802869	11	5	43	1125	41	83	1	186	283	237	120
157_4M	157	C	4	4	backhed_2015	f	v	9726416	9510451	0	0	109	1	1	1	2	182	2	258	3
157_B	157	C	0	0	backhed_2015	f	v	5864271	5855043	0	0	1	0	0	0	0	2	2	2	2
157_M	157	M	0	0	backhed_2015	f	v	14722813	13949402	25	65	939	484	36	234	12	76	432	158	1304
172_12M	172	C	12	12	backhed_2015	m	v	12974289	12695743	0	11	87	26	11	39	4	90	13	204	76
172_4M	172	C	4	4	backhed_2015	m	v	12624051	12457696	1	14	55	52	197	1	34	129	3	105	0
172_B	172	C	0.1	0	backhed_2015	m	v	11602888	11416599	0	0	27	441	113	4	1	87	76	159	37
172_M	172	M	0.1	0	backhed_2015	m	v	13156868	11881186	0	13	122	66	24	418	14	19749	94	123	23
179_12M	179	C	12	12	backhed_2015	f	v	14464817	14257917	0	0	107	29	25	1173	23	130	55	401	85
179_4M	179	C	4	4	backhed_2015	f	v	14776136	14290651	0	0	107	1	260	59	19300	156	410	129	722
179_B	179	C	0.27	0	backhed_2015	f	v	9242732	9233960	0	0	61	1	0	0	2	0	6	136	87
179_M	179	M	0.27	0	backhed_2015	f	v	12619378	10870634	0	35	87	198	13	796	33	60	5542	134	947
180_12M	180	C	12	12	backhed_2015	f	v	9207264	8805957	0	1	26	2	12	27	18	109	11	241	109
180_4M	180	C	4	4	backhed_2015	f	v	8990288	8870599	0	0	5	6	4	0	1	112	2	195	119
180_B	180	C	0.23	0	backhed_2015	f	v	6011120	5945182	45	128	5	0	0	1	0	107	73	4	0
180_M	180	M	0.23	0	backhed_2015	f	v	13028365	11904359	32	32	1337	53	262	314	9	36	4523	460	8199
181_12M	181	C	12	12	backhed_2015	f	v	10933393	10699508	0	6	160	13	7	217	11	153	7	277	8
181_4M	181	C	4	4	backhed_2015	f	v	7917446	7815607	0	0	2	3	0	8	0	6	62	1	1
181_B	181	C	0.1	0	backhed_2015	f	v	7959470	7896775	0	0	71	61	0	122	0	77	113	9	1
181_M	181	M	0.1	0	backhed_2015	f	v	14366832	13353849	29	50	1994	177	38	577	10	42	2086	122	2869
184_12M	184	C	12	12	backhed_2015	f	v	12404603	11787229	9074	9421	90	22	9	67	3338	5236	47157	168	42
184_4M	184	C	4	4	backhed_2015	f	v	5811139	5151231	20	26	15	5	5	143	5	96295	46	40	6
184_B	184	C	0.1	0	backhed_2015	f	v	10996198	10928827	17	18	2	2	179	93	26	160	34	196	50
184_M	184	M	0.1	0	backhed_2015	f	v	14216142	13570062	58598	61698	115	22	28	2801	2801	11805	138	314	101
195_12M	195	C	12	12	backhed_2015	m	v	14850991	13867196	0	7	87	129	3	19	104	81	76	88	68
195_4M	195	C	4	4	backhed_2015	m	v	8021724	7841226	0	9	8	69	23	6	0	38	12	136	38
195_B	195	C	0.07	0	backhed_2015	m	v	9914868	9796980	0	1	6	105	16	5	1	21	3	340	172
195_M	195	M	0.07	0	backhed_2015	m	v	14426186	13963203	33	9	5067	225	6	227	26	3522	927	250	169
201_12M	201	C	12	12	backhed_2015	f	v	9202023	9098771	2	20	11	19	61	38	22	111	6286	250	33
201_4M	201	C	4	4	backhed_2015	f	v	7082754	7030998	0	3	17	1	2	3	5	58	18	101	26
201_B	201	C	0.27	0	backhed_2015	f	v	9143826	9074568	0	3	12	50	99	55	33	79	15	196	124
201_M	201	M	0.27	0	backhed_2015	f	v	11750381	10282748	36	47	2566	104	1117	1023	12	24	942	184	35
203_12M	203	C	12	12	backhed_2015	f	v	8653836	8546785	73431	77770	37	49	0	18	14	51	2	290	45
203_4M	203	C	4	4	backhed_2015	f	v	4624403	4539672	32	38	3	0	0	0	10	9	1	3	1
203_B	203	C	0.1	0	backhed_2015	f	v	10347408	10092972	36	38	140	6	0	5	1	116	9	186	113
203_M	203	M	0.1	0	backhed_2015	f	v	8843208	8412144	33	46	85	42	60	213	17	63	7880	231	52
224_12M	224	C	12	12	backhed_2015	m	v	12322058	12211955	109	143	24	93	52	23	1	175	4	253	66
224_4M	224	C	4	4	backhed_2015	m	v	9044681	8975208	60	86	11	105	23	4	0	31	4	177	62
224_B	224	C	0.27	0	backhed_2015	m	v	9184129	9157025	69	106	102	0	179	5	0	72	1	26	1
224_M	224	M	0.27	0	backhed_2015	m	v	12917258	11516171	95970	128353	16553	170	59	8641	10	32923	780	87	92
229_12M	229	C	12	12	backhed_2015	m	v	14898417	13808027	34435	36195	51	38	21	149	69	271	489	229	85
229_4M	229	C	4	4	backhed_2015	m	v	6062894	6021037	49	54	1	1	1	26	16	21	4	82	2
229_B	229	C	NA	0	backhed_2015	m	v	7421333	7402607	10	12	7	10	0	16	6	31	4	157	15
229_M	229	M	NA	0	backhed_2015	m	v	15397954	13972884	96	66	3455	1462	25	26111	17659	66	1018	252	98
238_12M	238	C	12	12	backhed_2015	m	v	6274650	6170897	0	1	23	8	3	6	6	84	5	143	17
238_4M	238	C	4	4	backhed_2015	m	v	6236484	6133116	2	2	1	2	0	0	4	43	6	120	3
238_B	238	C	0.17	0	backhed_2015	m	v	7163534	7129804	0	2	130	0	0	1	32	104	4	230	107
238_M	238	M	0.17	0	backhed_2015	m	v	8571084	7800093	3	9	218	1263	2	47	6326	3694	3604	52	4596
240_12M	240	C	12	12	backhed_2015	f	v	6688204	6569136	1	2	15	21	18	32	19	39	27	108	109
240_4M	240	C	4	4	backhed_2015	f	v	7592935	7490381	0	1	7	1	35	2	2	18	57695	156	172
240_B	240	C	0.03	0	backhed_2015	f	v	4127548	4127399	0	0	0	0	0	0	0	0	11	0	1
240_M	240	M	0.03	0	backhed_2015	f	v	6115312	5887223	1	4	48	3	30	63	3	13	47429	183	124
241_12M	241	C	12	12	backhed_2015	f	v	13117908	12536579	6169	6440	40	824	165	360	28	60	230	708	70
241_4M	241	C	4	4	backhed_2015	f	v	10633565	10467125	41	17	45	7649	33	55	0	93	6469	117	28
241_B	241	C	0.1	0	backhed_2015	f	v	8029285	7982803	2	0	0	12	3	9	0	6	96	55	36
241_M	241	M	0.1	0	backhed_2015	f	v	10858555	10398675	5	65	108	360	15	56	5	71	16857	221	248
244_12M	244	C	12	12	backhed_2015	m	v	11663821	10632410	35	42	48	32	242	415	30	61	84	598	709
244_4M	244	C	4	4	backhed_2015	m	v	6686077	6521687	0	1	5	10	3	1446	0	25	31	60	12004
244_B	244	C	0.07	0	backhed_2015	m	v	8498215	8459345	0	1	63	28	13	13	8	13	3	123	87
244_M	244	M	0.07	0	backhed_2015	m	v	9413884	9047911	3	2	18	10	212	578	0	171	171	427	70
256_12M	256	C	12	12	backhed_2015	m	v	8563658	7873038	33	36	25	3	50	431	71	58	26	293	2
256_4M	256	C	4	4	backhed_2015	m	v	5131593	5106461	16	16	37	0	0	1	0	14	3	11	1
256_B	256	C	0.1	0	backhed_2015	m	v	4940204	4927004	16	16	65	0	0	1	0	1	0	2	1
256_M	256	M	0.1	0	backhed_2015	m	v	12850746	12444786	40558	42150	122	22	40	148	4	77	8	338	138
258_12M	258	C	12	12	backhed_2015	m	v	11122469	10843357	0	20	9	51	30	12	1	116	248	250	100
258_4M	258	C	4	4	backhed_2015	m	v	9702690	9539617	0	2	47	36	0	0	0	98	0	52	1
258_B	258	C	0.03	0	backhed_2015	m	v	4869905	4867072	1	1	2	0	0	0	0	9	2	3	0
258_M	258	M	0.03	0	backhed_2015	m	v	7559963	6574660	25	36	4350	138	17	132	11	36709	295	113	915
263_12M	263	C	12	12	backhed_2015	m	v	12627793	12111829	116051	120593	85	50	24	120	5	92	350	195	201
263_4M	263	C	4	4	backhed_2015	m	v	8142331	7747976	166583	174326	13	75	28	116	0	14	220	135	178
263_B	263	C	0.3	0	backhed_2015	m	v	8575131	8467653	442	456	1	35	86	11	0	81	1	153	58
263_M	263	M	0.3	0	backhed_2015	m	v	18935701	16657751	29446	30383	279	111	20020	610	10	192	7541	309	38
265_12M	265	C	12	12	backhed_2015	f	v	8912038	8688719	2	9	26	1	4	2	17	72	51	241	98
265_4M	265	C	4	4	backhed_2015	f	v	4347249	4252477	854	882	1	0	1	0	0	2	1	69	1
265_B	265	C	0.37	0	backhed_2015	f	v	10306075	10094327	3	5	72	0	0	30	26	381	8	98	60
265_M	265	M	0.37	0	backhed_2015	f	v	9208259	8358380	1	3	66	1426	20	65	2784	447	6475	112	599
268_12M	268	C	12	12	backhed_2015	m	v	17788065	17377628	21022	22077	78	40	28	378	13	113	44	293	277
268_4M	268	C	4	4	backhed_2015	m	v	14550809	14318574	48	49	41	133	29	40	30	33	21	315	130
268_B	268	C	0.1	0	backhed_2015	m	v	8887686	8740133	9	9	0	28	7	0	3	8	6	72	34
268_M	268	M	0.1	0	backhed_2015	m	v	21100389	19413432	33273	34637	21086	2660	51	29373	4839	5867	2992	303	3298
272_12M	272	C	12	12	backhed_2015	f	v	16244173	15869114	3829	3923	114	211	41	189	1	143	33	268	82
272_4M	272	C	4	4	backhed_2015	f	v	14823700	14713872	6	6	68	361	71	89	0	114	1244	322	237
272_B	272	C	0.07	0	backhed_2015	f	v	9638812	9599007	6	6	4	42	40	10	2	86	9	218	93
272_M	272	M	0.07	0	backhed_2015	f	v	15409513	14502645	2557	2638	12098	1275	28	216	1	10371	45	162	46
274_12M	274	C	12	12	backhed_2015	f	v	10149740	9970053	5	2	6	2765	38	119	0	120	668	231	64
274_4M	274	C	4	4	backhed_2015	f	v	10807114	10704403	0	0	1	90	19	18	0	98	103	295	134
274_B	274	C	0	0	backhed_2015	f	v	6230756	6228855	2	2	0	2	4	2	0	0	2	10	3
274_M	274	M	0	0	backhed_2015	f	v	15987073	15275663	6484	6656	94	736	34	240	138	190	125	138	122
275_12M	275	C	12	12	backhed_2015	m	v	12201200	11572901	0	15	39	59334	16	115	38	159	20796	270	112
275_4M	275	C	4	4	backhed_2015	m	v	3938258	3860574	6	7	11	42	0	2	1	2	7	2	4
275_B	275	C	0.03	0	backhed_2015	m	v	8038627	7985174	2	1	4	44	15	2	0	64	7	284	147
275_M	275	M	0.03	0	backhed_2015	m	v	13006522	12527296	7960	8231	123	11719	50	54	4	146	923	306	538
276_12M	276	C	12	12	backhed_2015	m	v	15823357	15331390	4	9	97	178	28	140	55	67	120	234	155
276_4M	276	C	4	4	backhed_2015	m	v	9893856	9817524	6	7	31	137	86	1	5	53	18	108	49
276_B	276	C	0.13	0	backhed_2015	m	v	9796003	9726381	0	2	51	16	10	27	3	50	20	210	88
276_M	276	M	0.13	0	backhed_2015	m	v	13680886	12929329	11	30	290	102	26	1209	8386	116	28889	184	9344
281_12M	281	C	12	12	backhed_2015	f	v	10689140	10402257	0	11	15	13	13	18	6	145	21664	295	141
281_4M	281	C	4	4	backhed_2015	f	v	11996946	11758887	0	3	10	19	39	9	9	48	614	142	379
281_B	281	C	0.23	0	backhed_2015	f	v	8368546	8287249	0	0	5	2	14	3	0	31	27	133	130
281_M	281	M	0.23	0	backhed_2015	f	v	15382241	14549314	12	18	494	51	31	247	1270	192	10863	215	373
282_12M	282	C	12	12	backhed_2015	f	v	12701280	12312832	24	31	43	1	1	3	35	117	16	215	9
282_4M	282	C	4	4	backhed_2015	f	v	7800461	7572162	27	30	1	2	0	2	6	20	3	46	4
282_B	282	C	0.07	0	backhed_2015	f	v	8443012	8408044	0	1	0	15	42	1	13	15	4	94	7
282_M	282	M	0.07	0	backhed_2015	f	v	16609836	15378170	15	55	167	2760	29	513	656	130	145	209	52
326_12M	326	C	12	12	backhed_2015	NA	NA	12681521	12210206	113	179	36	88	1	227	32	30	26	94	17
326_4M	326	C	4	4	backhed_2015	NA	NA	12623715	12563223	0	2	21	0	0	1	0	35	9	150	3
326_B	326	C	NA	0	backhed_2015	NA	NA	37037	33848	0	0	0	1	0	1	0	0	0	0	0
326_M	326	M	NA	0	backhed_2015	NA	NA	16145307	15275424	43570	44855	145	111	26	130	3930	121	1231	369	620
332_12M	332	C	12	12	backhed_2015	f	v	13657562	13190948	4768	5049	5	39	12	14	2	182	25	334	28
332_4M	332	C	4	4	backhed_2015	f	v	13843769	13425163	4	18	45	604	33	130	3	130	152	213	114
332_B	332	C	0.4	0	backhed_2015	f	v	10222260	10121701	4	4	392	207	1	100	10	92	207	313	125
332_M	332	M	0.4	0	backhed_2015	f	v	13703942	13243684	13	17	193	883	11	116	18	166	338	360	4422
335_12M	335	C	12	12	backhed_2015	f	v	11786115	11651160	4979	5087	59	96	0	85	1	43	4	243	131
335_4M	335	C	4	4	backhed_2015	f	v	9417481	9342536	12	14	1	95	0	68	1	38	18	121	95
335_B	335	C	0.07	0	backhed_2015	f	v	9008912	8904175	8	8	0	139	19	99	1	29	27	228	101
335_M	335	M	0.07	0	backhed_2015	f	v	15311498	14186304	47037	48487	555	67	31	527	31	69	60	252	1870
338_12M	338	C	12	12	backhed_2015	f	v	13317209	12859117	1	18	153	38	22	67	13	72	136	199	71
338_4M	338	C	4	4	backhed_2015	f	v	6775481	6692767	2	1	13	15	0	3	2	49	1	147	56
338_B	338	C	0.07	0	backhed_2015	f	v	9025260	9013071	8	8	10	7	0	4	1	63	6	266	73
338_M	338	M	0.07	0	backhed_2015	f	v	16610720	15362589	246	49	8842	29196	34	232	1137	15861	2001	275	132
341_12M	341	C	12	12	backhed_2015	m	v	15791358	15488735	0	6	56	2242	3	44	11	124	512	374	46
341_4M	341	C	4	4	backhed_2015	m	v	9497521	9421926	2	0	11	123	14	1	1	100	40	248	92
341_B	341	C	0.13	0	backhed_2015	m	v	9264415	9031532	0	1	11	44	62	2	0	48	33	165	60
341_M	341	M	0.13	0	backhed_2015	m	v	15144050	14352913	2	16	230	162	26	248	5	126	44	229	64
343_12M	343	C	12	12	backhed_2015	f	v	13190555	12894614	9011	9280	13	33811	5	83	0	134	125	355	161
343_4M	343	C	4	4	backhed_2015	f	v	8897584	8810985	1	1	0	159	8	5	0	31	131	202	147
343_B	343	C	0.3	0	backhed_2015	f	v	4317278	4293232	0	1	1	6	0	1	1	1	13	21	177
343_M	343	M	0.3	0	backhed_2015	f	v	17411236	16679328	88859	93671	263	10448	50	219	23	185	85	352	16798
345_12M	345	C	12	12	backhed_2015	f	v	12112807	11926921	1692	1824	46	48	5	31	1	129	1471	251	147
345_4M	345	C	4	4	backhed_2015	f	v	10356148	9602730	60	63	18	32	29	21	0	28	6940	61	11
345_B	345	C	0.07	0	backhed_2015	f	v	7313641	7297133	40	45	38	15	5	2	0	14	65	38	10
345_M	345	M	0.07	0	backhed_2015	f	v	15827864	14835961	43602	45099	163	49	21	489	38	1634	10867	229	4450
350_12M	350	C	12	12	backhed_2015	m	v	17280353	16976970	0	0	171	977	41	119	26	143	598	356	83
350_4M	350	C	4	4	backhed_2015	m	v	10358185	10231355	31	31	4	37	0	0	0	153	5641	262	108
350_B	350	C	0.03	0	backhed_2015	m	v	10911979	10837193	18	18	61	11	61	30	0	79	22	216	105
350_M	350	M	0.03	0	backhed_2015	m	v	18863472	18188248	9	65	121	4862	35	1576	2234	160	1516	341	125
367_12M	367	C	12	12	backhed_2015	f	v	13770096	13545672	0	4	113	64	45	37	70	94	14659	429	213
367_4M	367	C	4	4	backhed_2015	f	v	8799541	8681979	0	0	9	20	11	7	8	32	908	58	91
367_B	367	C	0.07	0	backhed_2015	f	v	9865634	9834821	0	1	8	17	49	23	19	58	15	193	283
367_M	367	M	0.07	0	backhed_2015	f	v	11889366	11147027	6	23	111	21	28	763	11	52640	38808	187	54
377_12M	377	C	12	12	backhed_2015	f	v	14291561	14039353	0	6	52	13	5	83	5	170	9	364	131
377_4M	377	C	4	4	backhed_2015	f	v	10806991	10727156	5	5	29	2	0	15	0	9	14	55	24
377_B	377	C	0.1	0	backhed_2015	f	v	6896504	6819595	3	4	72	6	1	1	1	0	2	11	3
377_M	377	M	0.1	0	backhed_2015	f	v	17191996	15801023	6	35	118	295	35	82	1042	91	9204	159	81
383_12M	383	C	12	12	backhed_2015	f	v	12755580	12516018	12630	13393	88	7083	25	31	10	111	1125	292	172
383_4M	383	C	4	4	backhed_2015	f	v	10337055	10110049	11	13	38	9	7	127	0	57	4	116	0
383_B	383	C	0.07	0	backhed_2015	f	v	6213137	6210885	17	18	103	17	1	5	0	0	0	0	0
383_M	383	M	0.07	0	backhed_2015	f	v	12892795	11738699	39	13	11122	1131	46	192	28	3859	104	165	3552
385_12M	385	C	12	12	backhed_2015	f	v	13155540	11570651	3	18	86	72	8	105	55	113	1819	234	193
385_4M	385	C	4	4	backhed_2015	f	v	3817825	3704959	0	0	1	6	0	1	0	6	6	3	1
385_B	385	C	0.1	0	backhed_2015	f	v	10138991	9895916	2	1	44	3	0	22	15	1090	12	0	1
385_M	385	M	0.1	0	backhed_2015	f	v	9549858	7601749	336	316	291	305	1042	208	24682	14	3948	70	86
387_12M	387	C	12	12	backhed_2015	f	v	12841791	12321938	124159	130689	15	399	0	1392	8	120	54	276	49
387_4M	387	C	4	4	backhed_2015	f	v	7991128	7926386	1252	1287	35	19	2	13	16	36	11	64	63
387_B	387	C	0.07	0	backhed_2015	f	v	9687648	9652738	251	254	2	144	1	5	9	21	6	214	123
387_M	387	M	0.07	0	backhed_2015	f	v	12159757	11581112	7	21	368	310	23	329	13	58	57	298	120
397_12M	397	C	12	12	backhed_2015	f	v	14783024	14514343	0	44	29	38	2	44	52	136	5	192	79
397_4M	397	C	4	4	backhed_2015	f	v	8077700	8021934	0	0	1	2	1	1	1	5	16	5	0
397_B	397	C	0.33	0	backhed_2015	f	v	5220398	5199161	3	3	0	0	0	2	0	29	5	0	3
397_M	397	M	0.33	0	backhed_2015	f	v	16824770	15655635	24	11	197	5571	97	548	12430	78	322	219	15490
503_12M	503	C	12	12	backhed_2015	m	v	16992264	16454059	1	26	185	51	4	65	19	101	17	226	50
503_4M	503	C	4	4	backhed_2015	m	v	12631972	12486599	1	0	6	1407	15	15	13	105	11	125	38
503_B	503	C	0.1	0	backhed_2015	m	v	4400237	4380511	0	0	0	7	0	2	11	16	1	38	26
503_M	503	M	0.1	0	backhed_2015	m	v	21210625	20158545	2	19	144	539	50	259	36	138	76	211	2182
504_12M	504	C	12	12	backhed_2015	m	c	12708919	12182627	0	23	19	22	24	108	16	128	37	159	90
504_4M	504	C	4	4	backhed_2015	m	c	8574857	8361270	1	2	3	0	0	1	0	26	110	10	23
504_B	504	C	0.13	0	backhed_2015	m	c	6678022	6653631	0	2	1	13	0	1	0	4	10	1	1
504_M	504	M	0.13	0	backhed_2015	m	c	11929026	11056586	24	31	555	288	27	119	13	79	27410	134	854
507_12M	507	C	12	12	backhed_2015	m	c	12531064	10922349	0	45	196	21	11	102	23	224	93	26	52
507_4M	507	C	4	4	backhed_2015	m	c	11928151	11787667	0	1	21	75	3	0	0	103	52	69	13
507_B	507	C	0.27	0	backhed_2015	m	c	6988220	6984558	0	0	48	0	1	0	0	0	0	0	1
507_M	507	M	0.27	0	backhed_2015	m	c	18889653	17975087	32	32	127	13762	45	327	24448	57	52590	222	17163
511_12M	511	C	12	12	backhed_2015	f	v	15767795	15528550	20	21	35	189	25	162	2	134	27	353	153
511_4M	511	C	4	4	backhed_2015	f	v	14795396	14641110	0	0	23	84	55	37	12	188	76	322	186
511_B	511	C	0.13	0	backhed_2015	f	v	10677521	10584047	0	0	3	17	59	44	18	165	37	283	140
511_M	511	M	0.13	0	backhed_2015	f	v	21177273	19736383	7533	7802	115	44	26	8578	44	126	2576	366	70
521_12M	521	C	12	12	backhed_2015	f	v	12959784	12560443	0	12	68	14	6	13	3	110	16	321	58
521_4M	521	C	4	4	backhed_2015	f	v	10538857	10342193	5	214	152	37	19	9	59	161	19	243	121
521_B	521	C	0.03	0	backhed_2015	f	v	6737305	6735676	6	6	1	0	0	10	0	0	2	1	0
521_M	521	M	0.03	0	backhed_2015	f	v	18399960	16998785	8	29	533	70	34	266	15	117	6930	190	823
526_12M	526	C	12	12	backhed_2015	f	c	14698779	12939803	11	48	38	190	88	112	82	32	44	186	81
526_4M	526	C	4	4	backhed_2015	f	c	8899344	8861427	0	1	2	6	0	0	0	63	4	175	87
526_B	526	C	0.2	0	backhed_2015	f	c	12505209	12381909	2	0	0	0	0	1	9	163	126	128	1
526_M	526	M	0.2	0	backhed_2015	f	c	15783033	15462965	15141	15413	806	14	24	451	327	104	210	355	130
527_12M	527	C	12	12	backhed_2015	f	v	13537949	13226693	0	0	95	71	27	60	6	135	124	355	129
527_4M	527	C	4	4	backhed_2015	f	v	8266542	8188546	0	1	0	115	0	0	0	5	8	170	60
527_B	527	C	0	0	backhed_2015	f	v	5543843	5541796	0	0	0	0	0	1	1	1	8	0	0
527_M	527	M	0	0	backhed_2015	f	v	13598095	13203261	0	8	68	123	49	187	8	127	270	337	912
532_12M	532	C	12	12	backhed_2015	m	c	9776608	9621191	0	11	6	3	4	2	4	107	16	282	31
532_4M	532	C	4	4	backhed_2015	m	c	16046824	15303222	15	20	118	106	27	7	18	114	37	74	2
532_B	532	C	0.17	0	backhed_2015	m	c	7032059	7014027	5	5	0	1	0	5	0	1	17	0	0
532_M	532	M	0.17	0	backhed_2015	m	c	7129199	5221929	16	21	7	2	10	108	7	17	78	4	12
536_12M	536	C	12	12	backhed_2015	m	v	13504606	13333056	0	18	70	127	27	197	13	98	187	361	111
536_4M	536	C	4	4	backhed_2015	m	v	8249452	8195896	0	20	4	12	19	0	4	4	29	68	118
536_B	536	C	0.07	0	backhed_2015	m	v	8088718	8028816	0	0	1	7	0	0	1	8	12	0	18
536_M	536	M	0.07	0	backhed_2015	m	v	12679646	12196175	5	16	118	4005	18	107	8	62	23325	236	117
544_12M	544	C	12	12	backhed_2015	f	c	10314759	9631870	1	7	68	36	131	320	22	63	110	659	138
544_4M	544	C	4	4	backhed_2015	f	c	11667350	11471902	1	2	88	130	7	101	195	71	45	57	11
544_B	544	C	NA	0	backhed_2015	f	c	9794757	9762424	1	1	0	3	0	2	69	45	8	0	1
544_M	544	M	NA	0	backhed_2015	f	c	13366250	12115506	3	23	167	504	10	145	16	104	71	185	226
546_12M	546	C	12	12	backhed_2015	m	c	13306753	12707879	0	7	92	143	102	800	22	85	7	316	61
546_4M	546	C	4	4	backhed_2015	m	c	12063699	11688387	0	2	2	8	9	47	17	82	9	295	88
546_B	546	C	0.1	0	backhed_2015	m	c	5640390	5637064	0	0	5	0	0	0	0	0	0	0	1
546_M	546	M	0.1	0	backhed_2015	m	c	9762684	9617646	10	1	31	1640	2	24	0	123	65	237	1
549_12M	549	C	12	12	backhed_2015	f	v	13227984	13023713	676	724	24	12	9	110	7	98	69	960	69
549_4M	549	C	4	4	backhed_2015	f	v	9638528	9546492	564	582	94	0	5	4	9	15	20	547	1
549_B	549	C	0.07	0	backhed_2015	f	v	6806819	6788806	380	396	31	0	0	2	2	113	101	606	1
549_M	549	M	0.07	0	backhed_2015	f	v	12774750	11593935	133762	138584	528	55	74	418	2402	78	993	157441	119
560_12M	560	C	12	12	backhed_2015	f	c	13877051	13574701	2	2	73	24	26	112	3	188	25	523	81
560_4M	560	C	4	4	backhed_2015	f	c	6123178	6023182	7	10	32	3	0	1	1	6	2	88	27
560_B	560	C	0.13	0	backhed_2015	f	c	5273911	5210970	0	0	4	3	1	1	1	2	6	1	0
560_M	560	M	0.13	0	backhed_2015	f	c	12666659	11877152	13	25	232	94	35	195	1593	62	10509	309	127
565_12M	565	C	12	12	backhed_2015	m	v	12131401	11939323	0	3	4	49	41	7559	1	124	18	364	192
565_4M	565	C	4	4	backhed_2015	m	v	10503261	10152173	0	0	0	75	44	0	1	120	32	345	240
565_B	565	C	0.1	0	backhed_2015	m	v	9597885	9486724	11	13	5	19	82	6	0	132	38	291	357
565_M	565	M	0.1	0	backhed_2015	m	v	10767004	10054820	2	23	100	69	29	3519	3775	90	50809	149	12338
566_12M	566	C	12	12	backhed_2015	NA	NA	12699441	12286660	0	11	34	73	0	88	8	224	35	253	93
566_4M	566	C	4	4	backhed_2015	NA	NA	5516278	5471088	0	0	47	1	0	1	0	6	0	2	0
566_B	566	C	NA	0	backhed_2015	NA	NA	14484	12244	0	0	1	0	0	0	0	0	1	0	0
566_M	566	M	NA	0	backhed_2015	NA	NA	11811899	9798938	7302	7511	81	1694	46	254	20	3259	206	40	171
567_12M	567	C	12	12	backhed_2015	f	v	9181209	9082061	0	2	5	1	26	10	7	108	23	241	121
567_4M	567	C	4	4	backhed_2015	f	v	6845097	6684409	0	0	1	1	13	11	7	64	8	126	72
567_B	567	C	0.03	0	backhed_2015	f	v	8702642	8674724	2	1	1	12	0	4	26	18	4	154	50
567_M	567	M	0.03	0	backhed_2015	f	v	12819141	12340383	1	8	92	55	102	289	93	2536	38088	252	96
570_12M	570	C	12	12	backhed_2015	f	v	12436075	11941335	0	5	8	87	12	44	1	98	265	307	84
570_4M	570	C	4	4	backhed_2015	f	v	10280004	10238850	0	1	1	122	0	2	0	59	21	311	150
570_B	570	C	0.07	0	backhed_2015	f	v	8480099	8455259	26	31	7	155	8	2	0	22	9	354	137
570_M	570	M	0.07	0	backhed_2015	f	v	10874220	9918927	36	47	159	18004	1	384	14	70	34465	187	94
572_12M	572	C	12	12	backhed_2015	f	v	11793929	11512126	0	4	75	106	23	65	1	55	292	202	49
572_4M	572	C	4	4	backhed_2015	f	v	9609083	9201441	0	1	28	31	23	17	27	62	11070	205	50
572_B	572	C	0.17	0	backhed_2015	f	v	7382584	7319855	0	0	4	36	129	4	28	59	12	137	36
572_M	572	M	0.17	0	backhed_2015	f	v	9907795	9202215	2	5	78	126	32	512	9	170	3808	277	2439
577_12M	577	C	12	12	backhed_2015	f	c	12761399	11780322	5	14	102	37	132	1409	79	50	50	226	47617
577_4M	577	C	4	4	backhed_2015	f	c	9241644	8361959	0	1	222	52	140	99	28	96	43	126	26593
577_B	577	C	0.23	0	backhed_2015	f	c	5208493	5136851	0	0	0	2	0	59	0	103	3	1	2
577_M	577	M	0.23	0	backhed_2015	f	c	14509854	13118007	3101	3841	11715	460	193	1260	801	78	1266	146	2366
582_12M	582	C	12	12	backhed_2015	f	v	12457990	11980042	1	2	19	27	61	79	39	119	19	174	103
582_4M	582	C	4	4	backhed_2015	f	v	9072230	8811781	5	7	0	3	33	133	6	103	1	195	113
582_B	582	C	0.07	0	backhed_2015	f	v	6352310	6288807	1	1	0	0	289	5	108	97	0	0	110
582_M	582	M	0.07	0	backhed_2015	f	v	12904069	11697894	12	82	436	28	615	3922	12	75	67	203	190
585_12M	585	C	12	12	backhed_2015	m	c	15140431	14641119	0	61	45	46	71	105	59	94	9	193	161
585_4M	585	C	4	4	backhed_2015	m	c	3892753	3790405	3	4	7	3	0	0	0	12	2	3	6
585_B	585	C	0.2	0	backhed_2015	m	c	5209326	5124796	12	12	107	126	0	2	0	109	4	3	0
585_M	585	M	0.2	0	backhed_2015	m	c	10950029	10213752	39656	41032	54	4304	20	146	309	17597	66	161	4216
587_12M	587	C	12	12	backhed_2015	m	v	13923906	13427542	0	9	21	6	76	218	3	124	21	396	9524
587_4M	587	C	4	4	backhed_2015	m	v	13034865	12845041	4	5	56	3	73	357	2	146	29	429	185
587_B	587	C	0.1	0	backhed_2015	m	v	10144446	10079463	2	2	8	4	67	265	0	197	0	287	198
587_M	587	M	0.1	0	backhed_2015	m	v	16546792	14943825	41	45	2173	95	844	13865	167	100	276	368	864
589_12M	589	C	12	12	backhed_2015	m	v	15996378	15474172	3	47	52	247	18	214	26	86	124	226	109
589_4M	589	C	4	4	backhed_2015	m	v	8743878	8648767	0	0	92	520	3	110	0	122	4	209	138
589_B	589	C	0.2	0	backhed_2015	m	v	6022288	6008134	0	0	1	4	1	10	0	1	9	3	7
589_M	589	M	0.2	0	backhed_2015	m	v	11806725	11018246	3026	3465	1826	57	24	115	17	11140	18	171	77
590_12M	590	C	12	12	backhed_2015	f	v	14264990	13650845	0	5	3	5	103	76	9	160	26	200	54
590_4M	590	C	4	4	backhed_2015	f	v	13496741	13193887	0	63	156	46	28	42	24	118	141	216	38
590_B	590	C	0.13	0	backhed_2015	f	v	9383997	9166451	0	0	1	84	23	15	4	76	132	282	157
590_M	590	M	0.13	0	backhed_2015	f	v	12189983	11365323	1	12	33	580	70	2677	11	56	3852	472	103
591_12M	591	C	12	12	backhed_2015	m	v	14770149	14208127	0	1	36	1233	40	79	2	206	535	242	68
591_4M	591	C	4	4	backhed_2015	m	v	10071080	9803935	0	0	0	237	46	76	1	133	6752	276	16230
591_B	591	C	0.3	0	backhed_2015	m	v	6431869	6358514	0	0	0	344	3	40	0	29	157	90	97
591_M	591	M	0.3	0	backhed_2015	m	v	10319025	9790958	11	7	124	3159	19	1043	6	61	584	160	527
598_12M	598	C	12	12	backhed_2015	f	c	11119052	10832901	0	7	49	120	29	46	34	51	88	236	89
598_4M	598	C	4	4	backhed_2015	f	c	10458499	10289805	0	1	59	64	0	4	49	137	49	325	45
598_B	598	C	0.07	0	backhed_2015	f	c	2840098	2769750	0	0	2	5	0	10	0	45	17	1	1
598_M	598	M	0.07	0	backhed_2015	f	c	9714767	9478098	0	1	3	11	2	157	0	113	9	69	23
599_12M	599	C	12	12	backhed_2015	m	v	11169543	10791721	60	9	42	27202	4	102	0	239	520	135	45
599_4M	599	C	4	4	backhed_2015	m	v	1593114	1562246	0	0	1	0	1	0	0	2	2	0	0
599_B	599	C	0.1	0	backhed_2015	m	v	6847274	6792016	2	2	8	3	0	0	1	0	1	18	1
599_M	599	M	0.1	0	backhed_2015	m	v	13754890	12694615	2	31	176	359	184	260	32	5270	462	143	77
608_12M	608	C	12	12	backhed_2015	f	c	9536095	8943361	0	8	338	18	11	183	2	26600	25	34	5
608_4M	608	C	4	4	backhed_2015	f	c	7535313	7273377	0	0	68	8	0	2	7	470	0	53	5
608_B	608	C	0.27	0	backhed_2015	f	c	6196518	6071210	0	0	0	8	0	0	1	107	48	0	0
608_M	608	M	0.27	0	backhed_2015	f	c	11540802	10928263	10	27	867	60	22	100	782	1186	20	265	305
615_12M	615	C	12	12	backhed_2015	f	c	8405299	8098299	1	18	77	36	3	72	2	106	31	101	81
615_4M	615	C	4	4	backhed_2015	f	c	6445246	6240327	3	3	11	1	0	19	0	45	8	39	19
615_B	615	C	0.13	0	backhed_2015	f	c	7066563	6966918	0	21	1	1	2	8	0	469	1	16	1
615_M	615	M	0.13	0	backhed_2015	f	c	11642794	10470370	1044	1092	187	1328	37	236	3700	6011	137	113	2077
622_12M	622	C	12	12	backhed_2015	f	v	10305606	9954295	0	13	38	101	45	64	50	51	20	193	89
622_4M	622	C	4	4	backhed_2015	f	v	5713438	5410859	0	1	2	16	81	2	3	7	5	9	1047
622_B	622	C	0.03	0	backhed_2015	f	v	6508842	6490703	0	0	0	26	0	7	3	0	1	1	12
622_M	622	M	0.03	0	backhed_2015	f	v	11640023	9596595	0	21	71	74	61	36	77	80	23	20	1693
624_12M	624	C	12	12	backhed_2015	f	v	11891293	11385146	8	8	92	51	12	2	0	128	10	225	6
624_4M	624	C	4	4	backhed_2015	f	v	8477116	8323112	0	0	106	6	0	3	0	156	4	206	0
624_B	624	C	NA	0	backhed_2015	f	v	6821990	6769823	0	0	32	6	1	0	0	34	0	58	0
624_M	624	M	NA	0	backhed_2015	f	v	13549604	12362645	2246	2335	118	52	40	180	12	14705	33	135	797
626_12M	626	C	12	12	backhed_2015	f	v	11061693	10789233	5	6	73	11	5	54	13	141	72	263	104
626_4M	626	C	4	4	backhed_2015	f	v	10279485	10140371	1	1	19	35	6	31	2	84	10965	294	292
626_B	626	C	0.07	0	backhed_2015	f	v	9394710	9219964	0	0	1	77	76	110	0	107	1	265	71
626_M	626	M	0.07	0	backhed_2015	f	v	11277543	9902883	27422	28953	311	29	18	684	25	31632	2050	144	32
633_12M	633	C	12	12	backhed_2015	m	v	9332444	9119265	14	45	16	126	21	53	3	40	z	253	64
633_4M	633	C	4	4	backhed_2015	m	v	6857627	6755143	20	60	0	3	7	15	1	29	3	120	18
633_B	633	C	NA	0	backhed_2015	m	v	8270130	7483108	13	21	123	40	189	353	10	56	4228	347	22
633_M	633	M	NA	0	backhed_2015	m	v	10031185	8811127	4	50	150	52	57	195	40	43	14506	166	47
635_12M	635	C	12	12	backhed_2015	m	v	13077970	12872873	26949	27946	79	58	8	373	7	107	61	260	1046
635_4M	635	C	4	4	backhed_2015	m	v	9352226	9178904	214	224	19	12	0	1	0	57	68	38	6
635_B	635	C	0.07	0	backhed_2015	m	v	2381215	2366643	2	2	11	0	0	0	0	9	15	11	191
635_M	635	M	0.07	0	backhed_2015	m	v	13065171	11098824	62	19	12757	57	53	842	1879	147	53	111	54011
637_12M	637	C	12	12	backhed_2015	m	v	15567746	15111572	1	5	136	118	75	454	149	83	29	456	109
637_4M	637	C	4	4	backhed_2015	m	v	10984764	10800839	7	8	5	50	0	30	0	30	76	159	65
637_B	637	C	0.1	0	backhed_2015	m	v	6364003	6338905	11	13	5	1	2	4	0	4	1	19	42
637_M	637	M	0.1	0	backhed_2015	m	v	10764349	10085295	45	2	9912	195	138	598	273	43	123	495	1176
640_12M	640	C	12	12	backhed_2015	f	c	11257026	11046709	0	10	41	5	27	26	64	117	135	305	38
640_4M	640	C	4	4	backhed_2015	f	c	10329411	10172219	0	0	70	56	126	32	37	122	49	47	63
640_B	640	C	0.13	0	backhed_2015	f	c	3515042	3512524	0	1	0	0	0	0	0	1	10	0	0
640_M	640	M	0.13	0	backhed_2015	f	c	12592616	11739517	248	16	25660	127	49	187	41	101	36286	155	196
M0018M_3_months	M0018	M	3	3	yassour_2018	f	v	92900	87724	0	0	0	1	0	1	0	0	0	1	1
M0018M_Birth	M0018	M	0	0	yassour_2018	f	v	5822722	5512583	0	5	50	33	28	21	3	26	27	40	12
M0018M_Gest	M0018	M	-3	-3	yassour_2018	f	v	7599846	6746410	1	38	80	40	41	19	3	34	20	23	10
M0018C_3_months	M0018	C	3	3	yassour_2018	f	v	6394230	6348655	0	2	22	284	67	9	9	40	36	35	43
M0018C_1_month	M0018	C	1	1	yassour_2018	f	v	6037651	5983893	0	1	31	181	80	9	7	49	42	33	32
M0018C_Birth	M0018	C	0	0	yassour_2018	f	v	3153363	3117905	0	0	0	46	6	3	0	20	2	36	54
M0018C_2_months	M0018	C	2	2	yassour_2018	f	v	734793	730254	0	0	1	1	7	0	0	8	1	2	4
M0018C_14_days	M0018	C	0.5	0.5	yassour_2018	f	v	107496	106072	0	0	0	2	2	0	0	0	3	0	1
M0024M_Birth	M0024	M	0	0	yassour_2018	f	v	8222150	7922846	7	19	15	26	25	21	12	83	16	120	55
M0024M_Gest	M0024	M	-3	-3	yassour_2018	f	v	8735230	8428130	63	72	35	32	14	28	10	85	11	105	36
M0038C_3_months	M0038	C	3	3	yassour_2018	m	v	9135638	9009396	0	0	3	41	0	25	2	51	2315	177	254
M0038M_3_months	M0038	M	3	3	yassour_2018	m	v	8366763	7537898	1	21	63	35	15	58	5	13059	19	52	112
M0038M_Birth	M0038	M	0	0	yassour_2018	m	v	10688125	10284740	0	21	86	74	13	83	0	1686	24	142	151
M0038M_Gest	M0038	M	-3	-3	yassour_2018	m	v	9275848	8790163	0	17	59	24	13	60	4	6340	11	69	79
M0038C_1_month	M0038	C	1	1	yassour_2018	m	v	7430499	7320128	0	1	18	39	0	50	0	37	1483	136	181
M0038C_2_months	M0038	C	2	2	yassour_2018	m	v	5423459	5353200	0	0	6	28	0	7	2	25	600	99	75
M0038C_14_days	M0038	C	0.5	0.5	yassour_2018	m	v	4441153	4419903	0	1	4	7	0	34	0	23	0	76	22
M0038C_Birth	M0038	C	0	0	yassour_2018	m	v	267853	266161	0	0	0	0	0	1	2	3	0	0	0
M0053M_Birth	M0053	M	0	0	yassour_2018	m	v	8406523	7330346	6	8	551	31	14	97	3	22100	49	33	252
M0053M_Gest	M0053	M	-3	-3	yassour_2018	m	v	7229385	6093743	11	10	1086	139	22	331	6	16724	164	30	296
M0053C_Birth	M0053	C	0	0	yassour_2018	m	v	114749	114471	7	8	0	2	0	0	0	1	0	0	0
M0059M_3_months	M0059	M	3	3	yassour_2018	f	v	8741834	7416252	119	33	7752	16	11	195	2271	3771	11400	171	3361
M0059M_Birth	M0059	M	0	0	yassour_2018	f	v	9330384	7735654	13	1	700	15	3	229	1079	3135	6589	153	3140
M0059M_Gest	M0059	M	-3	-3	yassour_2018	f	v	7281569	6093927	23	10	1259	11	8	110	805	488	5426	100	10041
M0059C_3_months	M0059	C	3	3	yassour_2018	f	v	6927245	6883557	0	0	0	1	1	6	5	1	122	0	5
M0059C_1_month	M0059	C	1	1	yassour_2018	f	v	6321772	6094695	0	1	3	3	0	10	5	58	67	0	85
M0059C_14_days	M0059	C	0.5	0.5	yassour_2018	f	v	6038581	5874331	0	0	0	8	0	34	6	51	5	0	172
M0059C_2_months	M0059	C	2	2	yassour_2018	f	v	5589608	5558824	0	0	0	0	0	1	1	10	122	0	12
M0072M_3_months	M0072	M	3	3	yassour_2018	m	c	8171857	7228125	0	5	420	11	5	3916	541	333	26	115	163
M0072M_Birth	M0072	M	0	0	yassour_2018	m	c	7495326	6620358	4	6	767	30	15	422	1016	1788	18	68	298
M0072M_Gest	M0072	M	-3	-3	yassour_2018	m	c	9593819	8653901	1	8	80	30	12	538	1312	46	21	92	37
M0072C_1_month	M0072	C	1	1	yassour_2018	m	c	5495414	5471960	0	0	0	2	0	0	6	53	21	1	73
M0072C_3_months	M0072	C	3	3	yassour_2018	m	c	5385323	5376532	1	1	0	0	0	4	0	11	2	0	12
M0072C_14_days	M0072	C	0.5	0.5	yassour_2018	m	c	4978683	4923638	3	6	0	8	0	0	4	43	2	0	60
M0072C_2_months	M0072	C	2	2	yassour_2018	m	c	4932181	4907628	0	1	1	0	0	5	0	73	14	41	111
M0073C_2_months	M0073	C	2	2	yassour_2018	f	v	7529375	7391515	0	3	1	1	0	0	5	0	82	29	43
M0073M_3_months	M0073	M	3	3	yassour_2018	f	v	7541044	7001500	3	13	539	10	7	660	5	1694	25	46	39
M0073M_Birth	M0073	M	0	0	yassour_2018	f	v	9304538	8275130	3	16	459	5	8	110	6	1041	30	51	45
M0073M_Gest	M0073	M	-3	-3	yassour_2018	f	v	9231003	8404050	15	19	1279	18	7	366	2	3066	41	28	59
M0073C_14_days	M0073	C	0.5	0.5	yassour_2018	f	v	5691384	5675561	0	0	1	1	1	0	17	13	8	24	20
M0073C_3_months	M0073	C	3	3	yassour_2018	f	v	5159530	5098895	0	0	1	0	0	2	0	0	26	21	34
M0073C_1_month	M0073	C	1	1	yassour_2018	f	v	3949038	3886247	0	6	1	0	0	1	9	6	36	19	43
M0073C_Birth	M0073	C	0	0	yassour_2018	f	v	3737002	3736193	0	0	0	0	0	0	0	0	1	0	0
M0074C_14_days	M0074	C	0.5	0.5	yassour_2018	m	v	7777279	7628877	0	11	66	9	0	1	1	25	8929	35	63
M0074M_3_months	M0074	M	3	3	yassour_2018	m	v	6011684	5781028	1	12	91	12	9	30	1	1913	20719	55	52
M0074M_Birth	M0074	M	0	0	yassour_2018	m	v	2511973	2454988	0	5	12	8	1	0	1	29	2244	28	94
M0074M_Gest	M0074	M	-3	-3	yassour_2018	m	v	10083894	9567947	2	2	69	25	16	84	952	1290	115	47	167
M0074C_2_months	M0074	C	2	2	yassour_2018	m	v	6431193	6070069	0	3	40	12	1	2	2	9	13016	3	3695
M0074C_Birth	M0074	C	0	0	yassour_2018	m	v	6359372	6312527	0	0	5	2	0	51	1	15	3	36	26
M0074C_3_months	M0074	C	3	3	yassour_2018	m	v	86765	78136	0	0	1	0	0	0	0	0	13	0	5
M0084C_1_month	M0084	C	1	1	yassour_2018	f	v	6799588	6755299	0	0	24	1	0	3	0	46	0	0	0
M0084M_3_months	M0084	M	3	3	yassour_2018	f	v	9108663	8535880	440	12	28801	1554	9	146	4	59	139	94	36
M0084M_Birth	M0084	M	0	0	yassour_2018	f	v	7168177	6852025	153	8	9652	205	11	95	1	61	109	82	11
M0084M_Gest	M0084	M	-3	-3	yassour_2018	f	v	9192521	8861863	241	14	14046	1302	20	146	9	99	134	108	40
M0084C_3_months	M0084	C	3	3	yassour_2018	f	v	6278895	6219492	6	11	1	1	3	0	0	32	6	0	11
M0084C_14_days	M0084	C	0.5	0.5	yassour_2018	f	v	5677708	5648892	0	1	25	1	0	0	0	17	0	0	0
M0084C_2_months	M0084	C	2	2	yassour_2018	f	v	4725074	4713671	0	0	32	0	0	0	0	38	1	0	0
M0084C_Birth	M0084	C	0	0	yassour_2018	f	v	134550	133013	0	0	0	0	0	0	0	0	4	0	0
M0108M_Birth	M0108	M	0	0	yassour_2018	f	v	7760431	7529460	0	2	45	17	14	141	10	47	11	157	5958
M0108M_Gest	M0108	M	-3	-3	yassour_2018	f	v	5606419	5471310	1	2	26	13	5	95	6	31	4	110	2272
M0143M_Birth	M0143	M	0	0	yassour_2018	m	v	6396827	5494386	47	75	3	53	1	9	24	12	43	3	2
M0143M_Gest	M0143	M	-3	-3	yassour_2018	m	v	8845046	8566801	9	17	66	90	37	157	30	81	147	72	78
M0151M_Birth	M0151	M	0	0	yassour_2018	f	v	4508590	4272023	3	2	14	0	15	52	13	31	18	58	39
M0151M_Gest	M0151	M	-3	-3	yassour_2018	f	v	6972688	6438435	32	40	39	14	23	62	12	27	20	81	53
M0157M_Birth	M0157	M	0	0	yassour_2018	m	c	9226168	8723665	85	103	67	12977	34	398	1	50	75	99	515
M0157M_Gest	M0157	M	-3	-3	yassour_2018	m	c	10057951	9401717	59	43	90	11777	22	259	0	93	119	108	218
M0162M_Birth	M0162	M	0	0	yassour_2018	m	c	8347870	7337646	46	31	4708	14	174	3249	9849	442	11191	78	183
M0162M_Gest	M0162	M	-3	-3	yassour_2018	m	c	9115646	7780265	219	152	13725	27	95	1497	10455	648	2368	36	884
M0162C_Birth	M0162	C	0	0	yassour_2018	m	c	21794	21384	32	34	0	1	0	0	0	11	1	0	3
M0177M_Birth	M0177	M	0	0	yassour_2018	m	v	7670017	7253609	108	141	30	13	18	49	5	138	8331	78	56
M0177M_Gest	M0177	M	-3	-3	yassour_2018	m	v	7283864	6976362	3	11	51	21	17	38	4	91	8608	111	101
M0177C_Birth	M0177	C	0	0	yassour_2018	m	v	178497	177841	0	0	0	0	0	0	0	1	0	4	0
M0201M_3_months	M0201	M	3	3	yassour_2018	m	v	9534145	9069390	50	56	66	458	26	951	770	44	16403	68	41
M0201M_Birth	M0201	M	0	0	yassour_2018	m	v	7996947	7342209	1	19	53	318	15	374	1036	56	118	16	12
M0201M_Gest	M0201	M	-3	-3	yassour_2018	m	v	10224635	9465297	0	18	87	674	22	3202	1633	61	7670	61	823
M0201C_2_months	M0201	C	2	2	yassour_2018	m	v	5885764	5871706	0	1	15	0	0	2	0	48	1	32	0
M0201C_3_months	M0201	C	3	3	yassour_2018	m	v	5746184	5726298	0	1	20	0	0	1	1	70	0	31	1
M0201C_14_days	M0201	C	0.5	0.5	yassour_2018	m	v	4821209	4813486	26	43	4	1	0	1	0	52	0	0	2
M0201C_1_month	M0201	C	1	1	yassour_2018	m	v	132446	131221	23	35	0	0	0	0	0	0	0	0	0
M0210M_Birth	M0210	M	0	0	yassour_2018	m	v	9139195	8390153	54	21	4455	35	625	222	10	21	7578	81	14423
M0210M_Gest	M0210	M	-3	-3	yassour_2018	m	v	7573597	6934587	62	14	6318	32	627	222	16	27	2702	95	11011
M0226C_1_month	M0226	C	1	1	yassour_2018	m	v	7771038	7662932	6	23	4	47	0	5	8	36	3	96	86
M0226C_3_months	M0226	C	3	3	yassour_2018	m	v	7339791	7097551	235840	372002	12	2	0	8	6	46	2	62	58
M0226C_14_days	M0226	C	0.5	0.5	yassour_2018	m	v	7240461	7207244	23	32	23	3	0	4	6	64	2	88	53
M0226M_3_months	M0226	M	3	3	yassour_2018	m	v	8331503	7457024	8534	12755	45	53	21	19	2	219	2112	76	18
M0226M_Birth	M0226	M	0	0	yassour_2018	m	v	6341341	5751694	11952	18107	41	42	6	30	7	708	1567	35	18
M0226M_Gest	M0226	M	-3	-3	yassour_2018	m	v	7468553	6729599	1765	2581	33	34	10	24	8	240	619	35	24
M0226C_2_months	M0226	C	2	2	yassour_2018	m	v	5970267	5823311	89488	137892	4	9	0	6	0	41	4	75	45
M0240M_Birth	M0240	M	0	0	yassour_2018	f	v	10676987	10198782	73	98	96	395	24	86	8	37	29	90	131
M0240M_Gest	M0240	M	-3	-3	yassour_2018	f	v	11433379	10609193	11	38	147	491	34	93	25	45	28	79	334
M0259M_3_months	M0259	M	3	3	yassour_2018	m	v	250947	211478	0	0	2	93	0	26	0	691	7	2	74
M0259M_Birth	M0259	M	0	0	yassour_2018	m	v	8685312	8261367	0	8	31	3122	23	372	5	7819	381	192	3893
M0259M_Gest	M0259	M	-3	-3	yassour_2018	m	v	8911134	8362414	1	19	54	9933	15	309	5	665	171	174	114
M0259C_14_days	M0259	C	0.5	0.5	yassour_2018	m	v	4996400	4970019	5	5	1	0	0	134	0	0	173	0	3
M0259C_2_months	M0259	C	2	2	yassour_2018	m	v	4996389	4920149	23	41	2	25	0	78	0	2	73	1	0
M0259C_3_months	M0259	C	3	3	yassour_2018	m	v	4283068	4216899	0	1	2	18	0	51	0	2	65	0	1
M0261C_2_months	M0261	C	2	2	yassour_2018	f	v	7103003	7061605	0	1	2	16	2	2	1	28	67	62	37
M0261M_3_months	M0261	M	3	3	yassour_2018	f	v	1777051	1575351	2	2	11	1	1	41	0	7	2	3	2
M0261M_Birth	M0261	M	0	0	yassour_2018	f	v	8648115	7988747	3	7	45	7	12	266	0	37	16	43	60
M0261M_Gest	M0261	M	-3	-3	yassour_2018	f	v	4892878	4273316	1	1	28	8	5	97	0	7	8	10	14
M0261C_3_months	M0261	C	3	3	yassour_2018	f	v	5425890	5356601	20	31	0	1	0	1	0	2	88	3	1
M0261C_1_month	M0261	C	1	1	yassour_2018	f	v	4564145	4523036	36	57	0	3	0	1	0	1	14	3	4
M0261C_14_days	M0261	C	0.5	0.5	yassour_2018	f	v	3625641	3617579	10	19	0	2	0	0	0	0	3	0	0
M0275M_Birth	M0275	M	0	0	yassour_2018	m	v	7436477	7223763	33	57	69	30	39	295	0	60	26	61	22
M0275M_Gest	M0275	M	-3	-3	yassour_2018	m	v	5551866	5335037	3	15	44	10	34	1150	1	37	13	65	14
M0297C_3_months	M0297	C	3	3	yassour_2018	m	v	8173023	8063244	1	10	1	0	44	9	1	94	2	84	54
M0297C_2_months	M0297	C	2	2	yassour_2018	m	v	7295278	7232177	0	3	1	0	40	2	4	56	3	35	15
M0297C_14_days	M0297	C	0.5	0.5	yassour_2018	m	v	6797218	6724924	1	4	2	0	51	7	6	46	1	18	8
M0297M_3_months	M0297	M	3	3	yassour_2018	m	v	8513705	8134132	30067	31610	64	1197	7	54	488	421	13976	115	56
M0297M_Birth	M0297	M	0	0	yassour_2018	m	v	9816832	9282941	20284	21528	27	6322	3	76	1727	4242	54748	74	58
M0297M_Gest	M0297	M	-3	-3	yassour_2018	m	v	11545632	10866509	33566	35848	48	479	7	125	1834	1839	46231	74	72
M0297C_Birth	M0297	C	0	0	yassour_2018	m	v	4879256	4878600	0	0	1	1	0	0	0	2	0	0	1
M0297C_1_month	M0297	C	1	1	yassour_2018	m	v	2051472	2035313	0	1	0	0	11	3	0	18	0	7	3
M0305C_1_month	M0305	C	1	1	yassour_2018	f	v	6441816	6430567	0	0	1	67	0	17	1	82	0	28	46
M0305M_3_months	M0305	M	3	3	yassour_2018	f	v	6421609	6057113	0	10	22	27	2	83	0	36	19	55	30
M0305M_Birth	M0305	M	0	0	yassour_2018	f	v	7492490	7011369	1	12	36	21	5	89	4	59	13	70	24
M0305M_Gest	M0305	M	-3	-3	yassour_2018	f	v	7346587	6769441	1	14	25	153	3	167	6	43	51	39	51
M0305C_14_days	M0305	C	0.5	0.5	yassour_2018	f	v	5498668	5379828	0	0	1	3	1	51	33	35	1	83	17
M0305C_2_months	M0305	C	2	2	yassour_2018	f	v	788547	779368	0	0	1	1	0	0	0	5	4	7	5
M0327C_1_month	M0327	C	1	1	yassour_2018	f	v	6398658	6356417	16	20	3	1	0	0	0	28	2	35	11
M0327M_3_months	M0327	M	3	3	yassour_2018	f	v	9800881	9157019	8612	9431	35	2852	23	90	4	7791	4338	75	181
M0327M_Birth	M0327	M	0	0	yassour_2018	f	v	6366113	5800075	5089	5533	26	2493	6	46	0	7607	20305	39	101
M0327M_Gest	M0327	M	-3	-3	yassour_2018	f	v	6401823	6093496	3337	3646	32	163	18	35	3	500	2010	50	228
M0327C_3_months	M0327	C	3	3	yassour_2018	f	v	4486101	4457023	8	13	1	1	0	0	1	51	3	32	12
M0327C_14_days	M0327	C	0.5	0.5	yassour_2018	f	v	4354150	4332869	11	15	0	1	0	0	0	12	3	7	9
M0327C_2_months	M0327	C	2	2	yassour_2018	f	v	2828590	2817764	13	23	0	1	0	1	0	14	9	1	0
M0333C_14_days	M0333	C	0.5	0.5	yassour_2018	f	v	7386390	7367999	0	0	0	0	0	0	0	24	4	0	18
M0333C_1_month	M0333	C	1	1	yassour_2018	f	v	5874503	5845722	0	0	0	5	0	0	1	21	4	1	0
M0333M_3_months	M0333	M	3	3	yassour_2018	f	v	6636403	5654819	31283	34262	42	5	63	535	1	45	63	16	868
M0333M_Birth	M0333	M	0	0	yassour_2018	f	v	10490795	9638241	1952	2107	132	17	9	135	6	42	35	31	128
M0333M_Gest	M0333	M	-3	-3	yassour_2018	f	v	9462880	8461390	2293	2505	128	14	6	72	9	64	47	64	62
M0333C_3_months	M0333	C	3	3	yassour_2018	f	v	4458082	4408419	1	0	1	65	0	0	0	85	15	0	0
M0333C_2_months	M0333	C	2	2	yassour_2018	f	v	1315642	1307407	0	0	0	12	0	0	0	34	3	0	0
M0333C_Birth	M0333	C	0	0	yassour_2018	f	v	91244	89689	2	2	2	0	0	0	0	0	1	0	1
M0346C_2_months	M0346	C	2	2	yassour_2018	f	v	8683166	8547792	0	0	2	18	0	3	0	40	1	19	0
M0346C_3_months	M0346	C	3	3	yassour_2018	f	v	8251890	7755311	0	1	10	0	0	61	1	28	0	4	24
M0346C_14_days	M0346	C	0.5	0.5	yassour_2018	f	v	5840664	5818911	0	0	0	25	0	1	1	20	1	17	0
M0346M_3_months	M0346	M	3	3	yassour_2018	f	v	9601105	9247081	2	2	10	34	15	101	0	72	10	187	67
M0346M_Birth	M0346	M	0	0	yassour_2018	f	v	7864909	7588502	1	7	57	28	6	39	1	33	20	81	4
M0346M_Gest	M0346	M	-3	-3	yassour_2018	f	v	8449235	8020019	7	8	45	43	5	72	0	44	4777	65	8301
M0346C_1_month	M0346	C	1	1	yassour_2018	f	v	4000182	3973208	0	0	1	4	1	1	0	20	1	32	1
M0346C_Birth	M0346	C	0	0	yassour_2018	f	v	29935	28593	0	0	0	0	0	0	0	0	1	17	0
M0353C_1_month	M0353	C	1	1	yassour_2018	f	v	9456804	9275150	0	6	2	19	48	23	1	37	2	72	433
M0353C_3_months	M0353	C	3	3	yassour_2018	f	v	9401055	9312778	1	4	5	19	4	14	0	32	8	119	4338
M0353C_2_months	M0353	C	2	2	yassour_2018	f	v	8353009	8075861	0	3	11	25	22	49	1	35	36	75	144340
M0353C_14_days	M0353	C	0.5	0.5	yassour_2018	f	v	5779350	5630214	0	1	4	12	0	26	0	7	6	38	21
M0353M_3_months	M0353	M	3	3	yassour_2018	f	v	7265975	6933725	2	10	753	11	1	137	2	24	3	87	337
M0353M_Birth	M0353	M	0	0	yassour_2018	f	v	10465930	9945916	1	11	871	47	4	309	8	79	13	151	576
M0353M_Gest	M0353	M	-3	-3	yassour_2018	f	v	11841745	11456015	1	7	330	31	2	99	2	97	12	194	487
M0369C_2_months	M0369	C	2	2	yassour_2018	f	c	8923900	8670927	0	1	49	0	0	0	1	111	1	103	83
M0369C_1_month	M0369	C	1	1	yassour_2018	f	c	6419602	5923838	0	0	1	2	0	0	0	308	7	82	0
M0369C_3_months	M0369	C	3	3	yassour_2018	f	c	5989070	5759946	0	0	39	0	0	0	1	54	9	68	62
M0369M_3_months	M0369	M	3	3	yassour_2018	f	c	9465729	8290462	1	6	46	23	10	59	1669	15258	6314	51	39
M0369M_Birth	M0369	M	0	0	yassour_2018	f	c	7894898	6572619	0	5	49	45	6	57	663	4844	1453	18	19
M0369M_Gest	M0369	M	-3	-3	yassour_2018	f	c	9548868	8036609	0	3	43	10	10	27	362	179	722	18	33
M0369C_14_days	M0369	C	0.5	0.5	yassour_2018	f	c	2564291	2523735	0	0	1	2	0	0	0	320	5	22	0
M0388C_3_months	M0388	C	3	3	yassour_2018	m	v	6561482	6538529	3	3	1	0	0	41	0	1	3	0	0
M0388C_14_days	M0388	C	0.5	0.5	yassour_2018	m	v	6380399	6359335	0	0	12	1	0	37	0	0	0	1	0
M0388C_2_months	M0388	C	2	2	yassour_2018	m	v	6242803	6226848	0	0	11	0	0	27	1	0	1	0	2
M0388C_1_month	M0388	C	1	1	yassour_2018	m	v	5857523	5834441	1	1	8	1	0	41	0	0	1	1	1
M0388M_3_months	M0388	M	3	3	yassour_2018	m	v	10324149	8767877	0	35	79	26	29	38	291	69	369	19418	1097
M0388M_Birth	M0388	M	0	0	yassour_2018	m	v	8738521	7829973	0	29	63	14	37	80	1409	77	35	27845	344
M0388M_Gest	M0388	M	-3	-3	yassour_2018	m	v	9433577	8335443	4758	5111	69	17	16	59	437	54	206	39343	2968
M0388C_Birth	M0388	C	0	0	yassour_2018	m	v	3844775	3844386	0	0	34	0	0	0	0	0	0	0	0
M0399C_3_months	M0399	C	3	3	yassour_2018	f	v	9565852	9481074	0	0	15	127	67	70	0	74	3	28	13
M0399C_1_month	M0399	C	1	1	yassour_2018	f	v	6581472	6437628	0	0	1	3	1	0	0	14	1	30	0
M0399C_2_months	M0399	C	2	2	yassour_2018	f	v	5856628	5822169	0	0	7	67	31	41	0	30	0	17	9
M0399C_14_days	M0399	C	0.5	0.5	yassour_2018	f	v	4855248	4836858	0	0	0	3	3	3	0	4	1	11	0
M0399M_3_months	M0399	M	3	3	yassour_2018	f	v	9006153	8248852	0	19	71	21	83	86	11	14	26	73	264
M0399M_Birth	M0399	M	0	0	yassour_2018	f	v	5515609	5012657	0	2	49	195	15	26	11	25	7	28	731
M0399M_Gest	M0399	M	-3	-3	yassour_2018	f	v	7149566	6485421	1	5	36	47	72	100	2	19	30	67	179
M0399C_Birth	M0399	C	0	0	yassour_2018	f	v	15381	15107	2	2	0	0	0	0	0	0	0	12	0
M0402C_2_months	M0402	C	2	2	yassour_2018	f	v	7982334	7808812	0	1	3	18	2	0	0	29	107	99	73
M0402C_3_months	M0402	C	3	3	yassour_2018	f	v	6569855	6378848	0	0	0	26	4	0	1	46	24	79	59
M0402C_1_month	M0402	C	1	1	yassour_2018	f	v	5846700	5699349	0	3	2	2	0	2	0	40	6759	24	59
M0402C_14_days	M0402	C	0.5	0.5	yassour_2018	f	v	5551009	5483100	0	20	39	3	1	1	0	22	41466	41	50
M0402M_3_months	M0402	M	3	3	yassour_2018	f	v	12916112	11816160	2	34	146	140	33	81	2126	57	33166	88	151
M0402M_Birth	M0402	M	0	0	yassour_2018	f	v	222479	197756	0	1	3	1	5	3	11	0	275	0	28
M0402M_Gest	M0402	M	-3	-3	yassour_2018	f	v	12326243	11518889	1	26	129	489	58	82	1175	58	53384	70	813
M0427C_3_months	M0427	C	3	3	yassour_2018	f	v	7909064	7879006	0	0	1	0	0	1	0	24	3	63	41
M0427C_2_months	M0427	C	2	2	yassour_2018	f	v	6370713	6246259	0	6	0	3	1	1	0	103	16	24	15
M0427C_1_month	M0427	C	1	1	yassour_2018	f	v	5385772	5271940	1	6	0	2	0	1	1	66	0	30	19
M0427M_3_months	M0427	M	3	3	yassour_2018	f	v	9144215	8388800	7	11	2643	16	288	185	1756	49	61	121646	677
M0427M_Birth	M0427	M	0	0	yassour_2018	f	v	10386053	9649494	25	6	1179	23	2704	167	1025	662	8103	113315	1454
M0427M_Gest	M0427	M	-3	-3	yassour_2018	f	v	6862257	6385446	1	9	135	17	62	78	739	38	3028	116077	352
M0427C_14_days	M0427	C	0.5	0.5	yassour_2018	f	v	34853	34241	1	1	0	0	0	0	0	0	0	0	0
M0450C_2_months	M0450	C	2	2	yassour_2018	m	v	6550964	6468760	0	2	5	5	0	2	3	98	4	100	26
M0450C_14_days	M0450	C	0.5	0.5	yassour_2018	m	v	6509536	6441373	0	1	22	278	15	33	1	37	82	76	65
M0450C_1_month	M0450	C	1	1	yassour_2018	m	v	6239492	6179851	0	0	12	47	51	41	0	46	3	49	58
M0450C_3_months	M0450	C	3	3	yassour_2018	m	v	5972839	5931635	0	0	1	20	0	8	1	73	3	145	44
M0450M_3_months	M0450	M	3	3	yassour_2018	m	v	8570476	7634230	0	4	32	152	14	52	16974	403	60	41	24
M0450M_Birth	M0450	M	0	0	yassour_2018	m	v	11283043	10461123	1	6	24	88	21	52	1908	43	51	44	39
M0450M_Gest	M0450	M	-3	-3	yassour_2018	m	v	6812415	6361531	0	9	15	72	30	29	3782	2758	49	45	33
M0450C_Birth	M0450	C	0	0	yassour_2018	m	v	180356	179769	0	0	0	3	0	0	0	1	2	1	0
M0487C_1_month	M0487	C	1	1	yassour_2018	m	v	6302574	6256614	2	2	3	70	0	5	0	22	7	0	2
M0487C_3_months	M0487	C	3	3	yassour_2018	m	v	5071523	5004215	0	0	17	0	0	0	0	143	36	28	35
M0487C_2_months	M0487	C	2	2	yassour_2018	m	v	3958698	3880945	3	3	28	0	0	1	1	143	44	1	0
M0487C_14_days	M0487	C	0.5	0.5	yassour_2018	m	v	3635357	3614111	0	0	11	17	0	34	1	0	2	13	0
M0487M_3_months	M0487	M	3	3	yassour_2018	m	v	6442449	6253437	21	15	43	5461	15	21	3241	1925	63	34	8
M0487M_Birth	M0487	M	0	0	yassour_2018	m	v	5667896	5472738	46	18	21	10197	17	14	9484	9005	129	66	37
M0487M_Gest	M0487	M	-3	-3	yassour_2018	m	v	10835024	10387754	6	15	66	842	12	76	16123	21107	57	86	58
M0487C_Birth	M0487	C	0	0	yassour_2018	m	v	47371	46678	0	0	0	0	0	0	0	0	0	0	0
M0740C_2_months	M0740	C	2	2	yassour_2018	m	c	4566095	4417678	0	58	16	2	0	3	0	142	47	65	52
M0740C_14_days	M0740	C	0.5	0.5	yassour_2018	m	c	4176914	4044345	4	14	10	0	0	3	0	134	29	66	54
M0740C_3_months	M0740	C	3	3	yassour_2018	m	c	3864112	3749426	6	8	28	2	0	1	0	124	26	13	9
M0740C_1_month	M0740	C	1	1	yassour_2018	m	c	3166239	3081986	7	10	7	0	0	0	0	78	25	61	50
M0744C_3_months	M0744	C	3	3	yassour_2018	f	c	7495269	7122244	3	3	2	0	0	44	9	151	18	0	3
M0744C_1_month	M0744	C	1	1	yassour_2018	f	c	6637871	6230799	130	145	1	3	1	17	13	175	22	5	9
M0744C_14_days	M0744	C	0.5	0.5	yassour_2018	f	c	5529786	5425397	7	9	1	0	2	25	10	47	13	1	3
M0744C_2_months	M0744	C	2	2	yassour_2018	f	c	4642477	4303817	63	70	2	5	0	11	4	176	27	3	2
M0744M_3_months	M0744	M	3	3	yassour_2018	f	c	9089700	8591720	207	183	57	42744	49	77	1	54	20	76	56
M0744M_Birth	M0744	M	0	0	yassour_2018	f	c	9757664	8968854	33	43	54	5290	32	44	2	45	30	66	42
M0744M_Gest	M0744	M	-3	-3	yassour_2018	f	c	7329243	6947185	5	17	58	867	43	70	0	55	18	90	16
M0764C_3_months	M0764	C	3	3	yassour_2018	m	v	7197792	7110081	95	106	10	7	1	1	2	40	4	13	39
M0764C_2_months	M0764	C	2	2	yassour_2018	m	v	6196253	6134252	26	34	0	1	1	7	0	58	7	74	65
M0764C_1_month	M0764	C	1	1	yassour_2018	m	v	5506925	5439004	4	4	1	0	0	2	3	32	10	54	36
M0764C_Birth	M0764	C	0	0	yassour_2018	m	v	1292630	1289949	7	9	0	1	0	3	0	20	1	0	0
M0764M_3_months	M0764	M	3	3	yassour_2018	m	v	6436633	5385201	7	16	34	13	18	46	3	18	11	21	6
M0764M_Birth	M0764	M	0	0	yassour_2018	m	v	7048297	6608687	9	11	47	7	51	62	4	48	5	66	39
M0792C_2_months	M0792	C	2	2	yassour_2018	f	v	7090404	7001300	17	26	30	11	121	26	0	83	244	38	6
M0792C_3_months	M0792	C	3	3	yassour_2018	f	v	6813261	6739289	298	319	1	6	61	10	0	66	13	92	12
M0792C_14_days	M0792	C	0.5	0.5	yassour_2018	f	v	4769609	4748296	92	98	1	5	48	21	0	15	7	0	33
M0792C_1_month	M0792	C	1	1	yassour_2018	f	v	4766061	4691849	10	11	39	1	80	8	0	66	192	47	4
M0792M_3_months	M0792	M	3	3	yassour_2018	f	v	6699839	6228685	1	6	9	45	120	24	4	85	56	7	6
M0792M_Birth	M0792	M	0	0	yassour_2018	f	v	3661605	3441709	0	0	27	2	0	0	2	6	5	0	0
M0792M_Gest	M0792	M	-3	-3	yassour_2018	f	v	7301377	6325754	5	20	87	40	14	56	2253	393	83	50	26
M0806C_2_months	M0806	C	2	2	yassour_2018	f	v	7185083	7142184	10	11	0	0	0	2	0	41	3	24	13
M0806C_3_months	M0806	C	3	3	yassour_2018	f	v	6813349	6737038	14	13	0	0	0	0	1	43	1	28	34
M0806C_14_days	M0806	C	0.5	0.5	yassour_2018	f	v	6301242	6077855	1	1	2	9	1	1	1	33	9	37	44
M0806C_1_month	M0806	C	1	1	yassour_2018	f	v	3970841	3905229	12	16	2	2	0	3	0	15	22	41	13
M0806M_3_months	M0806	M	3	3	yassour_2018	f	v	7214154	5936942	37617	54460	485	161	5	45571	5	25	214	48	36
M0806M_Birth	M0806	M	0	0	yassour_2018	f	v	10218975	9429766	18	19	1955	48	39	8375	9	83	1015	129	69
M0806M_Gest	M0806	M	-3	-3	yassour_2018	f	v	8065725	7202115	27032	35197	7170	35	23	18632	4	63	468	67	42
M0808C_14_days	M0808	C	0.5	0.5	yassour_2018	m	v	6155067	6128550	14	18	3	1	80	14	47	32	0	48	39
M0808C_2_months	M0808	C	2	2	yassour_2018	m	v	3604429	3588205	3	3	0	0	1	21	2	15	1	71	1467
M0808C_3_months	M0808	C	3	3	yassour_2018	m	v	3068066	3044336	1321	1354	0	12	11	0	11	25	2	10	33483
M0808C_1_month	M0808	C	1	1	yassour_2018	m	v	2614335	2607823	0	0	2	2	0	2	0	25	0	49	26
M0808C_Birth	M0808	C	0	0	yassour_2018	m	v	21304	20416	2	2	0	1	0	0	0	0	0	0	0
M0808M_3_months	M0808	M	3	3	yassour_2018	m	v	7395334	7113124	501	519	58	79	5	246	2	62	57	70	2246
M0808M_Birth	M0808	M	0	0	yassour_2018	m	v	6718320	6386141	8387	8708	30	23	3	123	1	30	14447	61	722
M0808M_Gest	M0808	M	-3	-3	yassour_2018	m	v	6508876	6141288	11049	11454	81	24	4	97	1	67	4953	62	566
M0901C_2_months	M0901	C	2	2	yassour_2018	m	c	6592482	6513114	1	13	10	20	39	7	1	63	2	48	18
M0901C_14_days	M0901	C	0.5	0.5	yassour_2018	m	c	5500285	5310332	0	20	20	44	0	5	0	300	11	40	7
M0901C_1_month	M0901	C	1	1	yassour_2018	m	c	4559485	4419423	56	75	6	40	0	0	0	257	4	9	14
M0901C_3_months	M0901	C	3	3	yassour_2018	m	c	2324068	2216498	2	4	6	5	0	1	2	67	6	0	2
M0901M_3_months	M0901	M	3	3	yassour_2018	m	c	8148740	7532756	9	24	100	37	13	176	4	53	18	62	93
M0901M_Birth	M0901	M	0	0	yassour_2018	m	c	8162451	7697562	14	29	97	24	17	2884	3	56	17	86	104
M0901M_Gest	M0901	M	-3	-3	yassour_2018	m	c	7860745	7281177	16	24	87	20	13	2983	8	67	8	65	120
M1098C_2_months	M1098	C	2	2	yassour_2018	f	v	6921437	6738284	212567	241633	21	36	0	14	3	3	4	63	62
M1098C_14_days	M1098	C	0.5	0.5	yassour_2018	f	v	5132554	5068414	2	5	1	49	0	17	10	23	3	66	59
M1098C_1_month	M1098	C	1	1	yassour_2018	f	v	5008025	4973646	62216	67764	1	24	0	7	1	1	2	65	48
M1098C_3_months	M1098	C	3	3	yassour_2018	f	v	4890860	4762616	302559	345590	9	32	0	20	0	21	1	65	49
M1098C_Birth	M1098	C	0	0	yassour_2018	f	v	4468363	4426869	20	31	3	52	0	53	2	26	1	85	90
M1098M_3_months	M1098	M	3	3	yassour_2018	f	v	2831427	2584768	40869	44277	33	4	4	20	2	27	3	21	4
M1098M_Birth	M1098	M	0	0	yassour_2018	f	v	9571377	9027485	74092	83347	82	36	6	116	2	63	33	58	25
M1098M_Gest	M1098	M	-3	-3	yassour_2018	f	v	13102547	12017976	67201	75226	163	38	2	110	2	68	25	85	19
M1172C_2_months	M1172	C	2	2	yassour_2018	f	v	6444473	6387051	33	44	14	10	2	18	1	60	16	73	0
M1172C_1_month	M1172	C	1	1	yassour_2018	f	v	6107361	6080871	2	5	2	0	1	40	4	29	4	38	0
M1172C_14_days	M1172	C	0.5	0.5	yassour_2018	f	v	4559044	4545840	92	106	0	5	0	25	8	27	2	14	0
M1172C_Birth	M1172	C	0	0	yassour_2018	f	v	14721	12910	113	125	0	3	0	0	0	1	0	1	1
M1172M_Birth	M1172	M	0	0	yassour_2018	f	v	7101346	6232076	3	61	33	97	56	60	0	72931	1964	75	445
M1172M_Gest	M1172	M	-3	-3	yassour_2018	f	v	11724084	10568487	57	72	41	1960	48	120	3	48451	701	115	164

### Sheet: FMT study metadata
sample	study	sample.name.publication	subject	donor.recipient	donor.who	sample.number	total.reads	p-crAssphage.reads	sample.date	Alpha_01.reads	Alpha_03.reads	Alpha_04.reads	Alpha_09.reads	Beta_06.reads	Gamma_02.reads	Gamma_05.reads	Delta_07.reads	Delta_08.reads	Delta_10.reads
MGH01D_1	smillie_2018	FMT1	MGH01D	D	NA	1	77602975	51	2012-10-26	403	7164	10772	157	383	143	470	693	1047	533
MGH01R_1	smillie_2018	FMT35	MGH01R	R	MGH01D	1	20205562	71	2012-12-17	421	42	16	242	36	14	151	149	53	23
MGH01R_2	smillie_2018	FMT37	MGH01R	R	MGH01D	2	31595996	60	2013-03-14	265	189	584	102	288	26	159	174	387	217
MGH02R_1	smillie_2018	FMT5	MGH02R	R	MGH01D	1	47222666	154	2013-01-04	594	65	61	53	129	0	449	692	323	299
MGH02R_2	smillie_2018	FMT6	MGH02R	R	MGH01D	2	81979636	68	2013-01-10	911	120169	7053	289	477	114	303	1464	508	1079
MGH02R_3	smillie_2018	FMT39	MGH02R	R	MGH01D	3	29703022	30	2013-03-13	544	94673	113	202	298	53	125	975	219	732
MGH02R_4	smillie_2018	FMT41	MGH02R	R	MGH01D	4	33662174	43	2013-05-23	231	154	199	156	222	70	135	162	361	1484
MGH03D_1	smillie_2018	FMT2	MGH03D	D	NA	1	77958350	184	2012-12-04	1045	304	96	19185	2371	54	80	4967	2612	79
MGH03D_2	smillie_2018	FMT4	MGH03D	D	NA	2	72144455	151	2012-12-10	749	193	89	9254	1989	58	107	478	2274	85
MGH03D_3	smillie_2018	FMT3	MGH03D	D	NA	3	67252903	143	2012-12-10	713	194	93	6939	1851	42	49	474	2064	71
MGH03D_4	smillie_2018	FMT26	MGH03D	D	NA	4	38409182	2120	2013-04-03	6556	96	35	2201	898	32	54	1252	856	56
MGH03D_5	smillie_2018	FMT27	MGH03D	D	NA	5	38921121	9163	2013-04-04	27637	148	46	3504	862	37	126	7861	657	75
MGH04E_1	smillie_2018	FMT99	MGH04E	R	MGH07D	1	25495087	36	2013-06-06	151	142	6	8	17	0	170	108	107	6
MGH04E_2	smillie_2018	FMT100	MGH04E	R	MGH07D	2	25904531	26	2013-06-13	178	109	0	6	34	0	286	79	71	20
MGH05E_1	smillie_2018	FMT101	MGH05E	R	MGH07D	1	5612483	35	2013-06-11	98	23	0	4	6	0	47	2	14	0
MGH05E_2	smillie_2018	FMT102	MGH05E	R	MGH07D	2	4637584	13	2013-06-13	64	37	12	0	36	0	0	4	15	0
MGH05E_3	smillie_2018	FMT110	MGH05E	R	MGH07D	3	16381992	25	2013-07-01	119	155	7	0	151	1	75	7	185	0
MGH05R_1	smillie_2018	FMT10	MGH05R	R	MGH03D	1	63419910	103	2013-02-14	420	145	117	52	24	0	132	40	33	0
MGH05R_2	smillie_2018	FMT12	MGH05R	R	MGH03D	2	82155278	53290	2013-02-25	161889	434	79	17667	1385	134	312	27503	815	184
MGH05R_3	smillie_2018	FMT11	MGH05R	R	MGH03D	3	83388230	25901	2013-02-25	77917	339	104	2149	569	241	158	20095	420	98
MGH05R_4	smillie_2018	FMT14	MGH05R	R	MGH03D	4	89568954	50881	2013-03-05	154557	408	77	14922	1165	207	327	28174	790	171
MGH05R_5	smillie_2018	FMT13	MGH05R	R	MGH03D	5	88953233	47462	2013-03-05	143857	350	68	1918	827	212	327	22407	909	99
MGH05R_6	smillie_2018	FMT43	MGH05R	R	MGH03D	6	32010143	2638	2013-05-09	8153	217	18	6000	517	53	135	8501	409	123
MGH06D_1	smillie_2018	FMT28	MGH06D	D	NA	1	31987261	31054	2013-03-01	87483	196	71	38	234	54	123	39	360	117
MGH06D_2	smillie_2018	FMT29	MGH06D	D	NA	2	38048036	37171	2013-04-18	102643	267	90	40	320	51	106	79	322	116
MGH06D_3	smillie_2018	FMT30	MGH06D	D	NA	3	31228934	28638	2013-04-29	79083	192	75	42	294	41	97	81	284	75
MGH06D_4	smillie_2018	FMT31	MGH06D	D	NA	4	34889648	44286	2013-05-01	124637	253	70	53	307	47	156	93	316	97
MGH06D_5	smillie_2018	FMT108	MGH06D	D	NA	5	33807499	37060	2013-07-02	102633	230	88	54	261	40	166	67	344	175
MGH06E_1	smillie_2018	FMT103	MGH06E	R	MGH06D	1	21096050	80	2013-06-11	285	32	140	15	153	60	18	135	28	0
MGH06E_2	smillie_2018	FMT109	MGH06E	R	MGH06D	2	21260131	72	2013-06-13	257	69	142	36	107	55	88	84	16	28
MGH07D_1	smillie_2018	FMT32	MGH07D	D	NA	1	28792060	41	2013-04-03	179	229	13	13	262	29	105	57	204	28
MGH07D_2	smillie_2018	FMT33	MGH07D	D	NA	2	23237769	30	2013-04-09	147	216	4	0	379	6	114	34	240	17
MGH07D_3	smillie_2018	FMT34	MGH07D	D	NA	3	28091466	34	2013-04-16	162	245	9	15	321	12	114	39	248	26
MGH07R_1	smillie_2018	FMT20	MGH07R	R	MGH03D	1	41607967	86	2013-02-22	299	256	0	26	3	1	276	29	20	5
MGH07R_2	smillie_2018	FMT21	MGH07R	R	MGH03D	2	68663397	108	2013-02-25	538	267	193	4150	1134	25	357	834	1286	100
MGH07R_3	smillie_2018	FMT22	MGH07R	R	MGH03D	3	60870415	508	2013-03-01	1626	257	59	6197	862	40	358	9653	909	109
MGH07R_4	smillie_2018	FMT47	MGH07R	R	MGH03D	4	25036014	15547	2013-03-12	44675	112	27	4537	694	4	55	273	815	82
MGH07R_5	smillie_2018	FMT49	MGH07R	R	MGH03D	5	31858876	1442	2013-05-20	4612	187	57	929	181	86	162	10188	145	61
MGH08R_1	smillie_2018	FMT23	MGH08R	R	MGH03D	1	50285321	39	2013-03-01	167	275	176	25	73	0	336	188	179	94
MGH08R_2	smillie_2018	FMT25	MGH08R	R	MGH03D	2	45629839	97	2013-03-05	404	129	57	5995	631	43	40	930	865	37
MGH08R_3	smillie_2018	FMT24	MGH08R	R	MGH03D	3	45629839	97	2013-03-05	404	129	57	5995	631	43	40	930	865	37
MGH08R_4	smillie_2018	FMT50	MGH08R	R	MGH03D	4	19457597	32	2013-05-16	139	8	15	93	13	0	189	161	120	0
MGH09R_1	smillie_2018	FMT51	MGH09R	R	MGH03D	1	9696323	17	2013-03-07	71	50	30	14	29	6	335	52	72	17
MGH09R_2	smillie_2018	FMT53	MGH09R	R	MGH03D	2	21543353	2380	2013-03-12	7405	66	11	6924	783	7	109	2273	922	18
MGH09R_3	smillie_2018	FMT55	MGH09R	R	MGH03D	3	26804463	21543	2013-03-18	65257	126	13	9757	1218	9	58	8250	1257	29
MGH10R_1	smillie_2018	FMT56	MGH10R	R	MGH03D	1	10383624	37	2013-03-19	118	4	0	7	16	1	1	5	2	1
MGH10R_2	smillie_2018	FMT58	MGH10R	R	MGH03D	2	8226665	584	2013-05-08	1774	12	0	8	2	0	17	170	2	3
MGH11R_1	smillie_2018	FMT59	MGH11R	R	MGH03D	1	15387017	28	2013-03-29	201	25	18	2	12	0	0	65	3	36
MGH11R_2	smillie_2018	FMT62	MGH11R	R	MGH03D	2	23531926	11986	2013-04-01	36419	145	24	11082	622	3	37	5506	761	42
MGH11R_3	smillie_2018	FMT64	MGH11R	R	MGH03D	3	17457416	16231	2013-04-10	49511	77	5	2061	141	8	17	1147	30	26
MGH11R_4	smillie_2018	FMT66	MGH11R	R	MGH03D	4	26673806	494	2013-05-05	1545	177	48	5807	503	29	25	5145	690	103
MGH11R_5	smillie_2018	FMT67	MGH11R	R	MGH03D	5	19155531	6992	2013-05-16	21329	212	20	2569	233	12	37	22744	167	58
MGH12R_1	smillie_2018	FMT69	MGH12R	R	MGH03D	1	3809175	10	2013-05-09	39	30	511	2	59	48	32	87	39	0
MGH12R_2	smillie_2018	FMT71	MGH12R	R	MGH03D	2	1654225	1173	2013-05-13	3327	17	2	153	15	0	13	174	21	3
MGH12R_3	smillie_2018	FMT72	MGH12R	R	MGH03D	3	18423014	50	2013-05-30	179	36	3	84	8	21	73	29	136	138
MGH12R_4	smillie_2018	FMT74	MGH12R	R	MGH03D	4	27673690	128651	2013-06-05	404095	185	80	30	175	42	79	855	211	83
MGH13R_1	smillie_2018	FMT75	MGH13R	R	MGH03D	1	5607741	7	2013-05-17	58	22	0	0	3	0	44	7	27	21
MGH13R_2	smillie_2018	FMT77	MGH13R	R	MGH03D	2	21274169	143	2013-05-21	549	80	9	4224	656	5	12	1233	880	58
MGH14R_1	smillie_2018	FMT78	MGH14R	R	MGH03D	1	3430153	27	2013-05-09	79	8	0	1	0	0	2	10	0	0
MGH14R_2	smillie_2018	FMT80	MGH14R	R	MGH03D	2	17834146	43	2013-05-14	154	151	9	42	46	82	117	1012	79	54
MGH14R_3	smillie_2018	FMT81	MGH14R	R	MGH03D	3	11623367	14	2013-05-20	88	115	19	36	96	16	98	8284	172	130
MGH16R_1	smillie_2018	FMT82	MGH16R	R	MGH03D	1	21316460	24	2013-05-10	135	27	11	4	29	2	215	52	14	8
MGH16R_2	smillie_2018	FMT84	MGH16R	R	MGH03D	2	35949180	37259	2013-05-13	109039	182	48	15579	691	41	106	20847	601	175
MGH16R_3	smillie_2018	FMT85	MGH16R	R	MGH03D	3	30548058	15299	2013-05-17	45810	144	42	2665	441	44	43	1433	402	43
MGH17R_1	smillie_2018	FMT88	MGH17R	R	MGH03D	1	17471305	29	2013-05-13	123	80	0	21	51	14	0	1517	127	0
MGH17R_2	smillie_2018	FMT92	MGH17R	R	MGH03D	2	51236073	8971	2013-05-27	27309	474	82	110	513	30	166	10050	337	152
MGH18R_1	smillie_2018	FMT93	MGH18R	R	MGH07D	1	18512747	32	2013-05-28	123	6	27	34	11	0	37	32	0	0
MGH18R_2	smillie_2018	FMT95	MGH18R	R	MGH07D	2	28975720	34	2013-06-02	169	39	0	82	37	0	45	72	6	69
MGH18R_3	smillie_2018	FMT105	MGH18R	R	MGH07D	3	27607771	28	2013-06-13	147	235	5	13	123	54	99	79	155	0
MGH19R_1	smillie_2018	FMT96	MGH19R	R	MGH07D	1	21279440	81	2013-05-24	282	21	80	11	17	2	6	44	3	39
MGH19R_2	smillie_2018	FMT98	MGH19R	R	MGH07D	2	22723255	42	2013-05-28	181	188	21	5	146	1	84	25	132	0
MGH19R_3	smillie_2018	FMT97	MGH19R	R	MGH07D	3	21998844	55	2013-05-28	220	198	29	26	139	0	75	25	169	0
MGH19R_4	smillie_2018	FMT106	MGH19R	R	MGH07D	4	23978517	28	2013-06-10	138	205	17	23	253	0	122	24	176	0
D1_F0	draper_2018	115	D1	D	NA	0	1624	1624	NA	1537	67	95	0	147896	25	243066	2695	2	114
D1_F1	draper_2018	55	D1	D	NA	1	749	749	NA	771	27	85	0	21999	8	58720	542	0	8
D1_F2	draper_2018	70	D1	D	NA	2	786	786	NA	937	101	35	1	124453	13	154150	1954	0	45
D1_F3	draper_2018	7	D1	D	NA	3	755	755	NA	788	45	67	0	51964	0	44726	1787	3	49
D1_F4	draper_2018	112	D1	D	NA	4	1008	1008	NA	1039	81	103	1	52298	26	142318	3466	0	103
D1_F5	draper_2018	16	D1	D	NA	5	999	999	NA	1104	88	872	0	116626	22	116252	1007	0	33
D1_F6	draper_2018	46	D1	D	NA	6	1056	1056	NA	1136	57	123	0	29320	5	18412	870	0	15
D1_F7	draper_2018	57	D1	D	NA	7	456	456	NA	434	7	30	0	62596	2	11985	1303	0	34
D2_F0	draper_2018	125	D2	D	NA	0	1269	1269	NA	1127	40	4297	1	592	270	370	867	0	25
D2_F1	draper_2018	25	D2	D	NA	1	1924	1924	NA	1540	51	205798	1	401	659	366	834	3	0
D2_F2	draper_2018	99	D2	D	NA	2	986	986	NA	943	19	3058	0	300	604	167	522	0	27
D2_F3	draper_2018	107	D2	D	NA	3	868	868	NA	724	25	10746	0	419	69	221	653	1	23
D2_F4	draper_2018	65	D2	D	NA	4	955	955	NA	895	10	9105	0	244	15	196	440	0	0
D2_F5	draper_2018	21	D2	D	NA	5	317	317	NA	285	7	5731	0	104	288	75	320	0	0
D2_F6	draper_2018	81	D2	D	NA	6	563	563	NA	527	16	2747	0	244	493	109	513	1	51
D2_F7	draper_2018	32	D2	D	NA	7	1557	1557	NA	1513	32	21795	0	398	1314	377	681	0	82
D2_F9	draper_2018	120	D2	D	NA	9	1113	1113	NA	1046	39	358	0	486	730	357	748	3	157
D3_F0	draper_2018	60	D3	D	NA	0	122545	122545	NA	125221	3207	383	0	95160	8	16461	335335	34	653
D3_F1	draper_2018	87	D3	D	NA	1	123038	123038	NA	126786	1658	133	0	71963	9	10448	397818	20	414
D3_F2	draper_2018	109	D3	D	NA	2	232053	232053	NA	244654	2507	406	1	149660	36	179033	517241	32	421
D3_F3	draper_2018	45	D3	D	NA	3	182459	182459	NA	192317	2491	439	0	95747	4	45472	882109	16	340
D3_F4	draper_2018	92	D3	D	NA	4	94804	94804	NA	99367	2617	210	0	6649	14	31589	63507	1	34
D3_F5	draper_2018	78	D3	D	NA	5	371705	371705	NA	379273	2497	121	0	159958	16	15427	255536	32	407
D3_F6	draper_2018	63	D3	D	NA	6	352051	352051	NA	363300	8279	1424	0	175975	6	17209	143455	46	696
D3_F7	draper_2018	73	D3	D	NA	7	215061	215061	NA	224018	5822	1279	0	124358	11	20303	246011	14	448
D3_F8	draper_2018	127	D3	D	NA	8	399864	399864	NA	421533	1921	274	0	149576	25	7596	28908	6	130
D3_F9	draper_2018	129	D3	D	NA	9	287345	287345	NA	276696	2567	227	0	213401	20	55199	158181	9	321
D3_F10	draper_2018	130	D3	D	NA	10	363422	363422	NA	382782	2258	489	1	187154	12	34535	169061	29	441
D3_F11	draper_2018	131	D3	D	NA	11	256506	256506	NA	274405	3998	1465	1	90943	22	174423	365869	17	795
D3_F12	draper_2018	132	D3	D	NA	12	400807	400807	NA	422082	11492	292	0	132742	26	22005	101236	32	216
D3_F13	draper_2018	133	D3	D	NA	13	514465	514465	NA	545075	24	199	0	24241	28	184788	665282	0	9
D3_F14	draper_2018	134	D3	D	NA	14	15403	15403	NA	16014	27	980	0	20345	7	961	51006	10	122
D3_F15	draper_2018	135	D3	D	NA	15	57941	57941	NA	60321	12	502	2	87980	5	28104	601416	13	126
P1_F0	draper_2018	96	P1	R	D2	0	508	508	NA	533	5	41	0	204	4	156	329	0	10
P1_F1	draper_2018	27	P1	R	D2	1	1489	1489	NA	1545	24	1003	1	434	78	302	687	0	13
P1_F2	draper_2018	82	P1	R	D2	2	521	521	NA	565	13	387	0	294	163	182	526	1	3
P1_F3	draper_2018	106	P1	R	D2	3	878	878	NA	814	14	1154	0	432	55	355	723	2	39
P1_F4	draper_2018	93	P1	R	D2	4	530	530	NA	451	11	994	1	200	40	98	255	0	35
P1_F5	draper_2018	4	P1	R	D2	5	542	542	NA	464	14	6201	0	117	258	112	193	0	0
P10_F0	draper_2018	9	P10	R	D3	0	759	759	NA	602	16	53	1	279	1	186	346	1	0
P10_F1	draper_2018	113	P10	R	D3	1	28098	28098	NA	28969	36341	90	0	21940	33	1574	250988	0	23
P10_F2	draper_2018	75	P10	R	D3	2	58942	58942	NA	60613	2022	57	0	7032	9	3096	849074	4	44
P10_F3	draper_2018	8	P10	R	D3	3	165906	165906	NA	157901	48110	148	0	171566	2	142540	2747	1	17
P10_F4	draper_2018	117	P10	R	D3	4	438186	438186	NA	416713	9	50	0	276	29	174	398	0	9
P10_F5	draper_2018	11	P10	R	D3	5	826667	826667	NA	799042	32	3906	0	1012	5	217	74674	0	41
P10_F6	draper_2018	89	P10	R	D3	6	14226	14226	NA	14470	23	21	2	263	5	143	625	1	8
P10_F7	draper_2018	40	P10	R	D3	7	1392	1392	NA	1211	18	86	1	243	2	206	619	0	1
P11_F0	draper_2018	22	P11	R	D3	0	147650	147650	NA	148060	61	40	0	1440	0	38926	43972	1	0
P11_F2	draper_2018	62	P11	R	D3	2	404067	404067	NA	421392	27	128	0	1189	1	33930	31296	1	7
P11_F3	draper_2018	24	P11	R	D3	3	14449	14449	NA	14158	2	36	0	238	4	4181	4844	0	0
P11_F4	draper_2018	86	P11	R	D3	4	25358	25358	NA	26166	12	140	1	2960	7	61811	175638	0	26
P11_F5	draper_2018	56	P11	R	D3	5	74267	74267	NA	76038	544	383	0	11378	6	145327	31257	0	0
P11_F6	draper_2018	38	P11	R	D3	6	168625	168625	NA	175324	3083	202	1	67963	0	2105	181914	0	99
P11_F7	draper_2018	58	P11	R	D3	7	219391	219391	NA	226127	8827	145	0	27175	0	57669	2631	0	4
P12_F0	draper_2018	29	P12	R	D3	0	755	755	NA	809	14	107	1	166	5	175	272	1	3
P12_F1	draper_2018	77	P12	R	D3	1	8394	8394	NA	8030	32327	61	1	3343	18	12758	17269	17	495
P12_F2	draper_2018	122	P12	R	D3	2	61606	61606	NA	64543	3245	116	0	8999	34	13885	437473	12	120
P12_F3	draper_2018	3	P12	R	D3	3	257410	257410	NA	246373	2643	122	0	2683	5	1778	38835	5	35
P12_F4	draper_2018	85	P12	R	D3	4	84114	84114	NA	85395	13443	5	0	7894	6	24898	3213	5	99
P12_F5	draper_2018	111	P12	R	D3	5	51415	51415	NA	53420	4288	138	0	4750	48	9413	2852	7	71
P12_F6	draper_2018	104	P12	R	D3	6	15034	15034	NA	15361	2923	127	0	41683	33	75811	3619	9	102
P12_F7	draper_2018	18	P12	R	D3	7	23236	23236	NA	21294	269	10	0	10968	7	27119	879	1	598
P13_F0	draper_2018	108	P13	R	D2	0	753	753	NA	695	94	228	2	2099	22	266	598	0	11
P13_F1	draper_2018	14	P13	R	D2	1	308	308	NA	304	0	1001	0	60	9	47	140	0	0
P13_F2	draper_2018	34	P13	R	D2	2	1274	1274	NA	1306	23	2952	0	276	9	296	511	1	56
P13_F3	draper_2018	31	P13	R	D2	3	1253	1253	NA	1142	10	96920	0	222	7	246	441	3	268
P13_F4	draper_2018	41	P13	R	D2	4	928	928	NA	700	8	124378	0	221	5	153	403	1	3
P13_F5	draper_2018	6	P13	R	D2	5	2339	2339	NA	2058	138	666	0	2223	21	4583	665	1	2
P13_F6	draper_2018	83	P13	R	D2	6	38601	38601	NA	40184	13	29	0	298	25	181	485	0	7
P13_F7	draper_2018	17	P13	R	D2	7	662	662	NA	674	29	105	0	163	2	140	278	1	13
P14_F1	draper_2018	64	P14	R	D3	1	52788	52788	NA	48155	501	89	0	5414	6	2732	2472	3	28
P14_F2	draper_2018	50	P14	R	D3	2	106181	106181	NA	111143	0	45	0	12390	4	5189	65671	0	7
P14_F3	draper_2018	49	P14	R	D3	3	168148	168148	NA	170792	16	229	0	24195	3	6535	35584	8	73
P14_F4	draper_2018	44	P14	R	D3	4	30364	30364	NA	31679	44	91	0	93482	0	27886	1495	2	18
P14_F5	draper_2018	35	P14	R	D3	5	468222	468222	NA	494397	29	183	0	41578	5	285	954	1	12
P14_F6	draper_2018	121	P14	R	D3	6	413282	413282	NA	434893	100	70	0	108876	18	325	2381	0	94242
P14_F7	draper_2018	19	P14	R	D3	7	180999	180999	NA	180492	15	103	0	207	4	201	366	1	1
P2_F0	draper_2018	95	P2	R	D2	0	957	957	NA	963	11	283	0	196	33	155	351	2	114
P2_F1	draper_2018	68	P2	R	D2	1	1882	1882	NA	1779	17	19629	0	655	2234	264	1030	2	18
P2_F2	draper_2018	98	P2	R	D2	2	1653	1653	NA	1383	13	90968	0	336	229	247	821	1	26
P2_F3	draper_2018	102	P2	R	D2	3	1286	1286	NA	1043	29	31175	0	475	61756	305	839	2	103
P2_F4	draper_2018	48	P2	R	D2	4	917	917	NA	807	12	32237	0	292	886	149	755	1	110
P2_F5	draper_2018	51	P2	R	D2	5	1047	1047	NA	965	9	28607	0	272	5138	137	406	0	12
P2_F6	draper_2018	119	P2	R	D2	6	1325	1325	NA	1064	13	53782	0	396	41241	320	714	1	242
P2_F7	draper_2018	59	P2	R	D2	7	1582	1582	NA	1420	20	74377	0	279	231	246	555	1	778
P3_F0	draper_2018	2	P3	R	D2	0	576	576	NA	492	7	30	0	98	0	111	177	0	0
P3_F1	draper_2018	15	P3	R	D2	1	585	585	NA	580	10	2659	0	197	179	116	269	0	11
P3_F2	draper_2018	114	P3	R	D2	2	1413	1413	NA	1232	18	10065	0	490	455	298	866	1	46
P3_F4	draper_2018	26	P3	R	D2	4	1885	1885	NA	1837	26	5921	0	484	929	13636	678	1	3
P3_F5	draper_2018	110	P3	R	D2	5	1263	1263	NA	1109	24	25636	0	495	763	5514	1182	0	42
P3_F6	draper_2018	123	P3	R	D2	6	1770	1770	NA	1434	28	100751	1	625	3777	9678	1230	2	65
P3_F7	draper_2018	84	P3	R	D2	7	434	434	NA	422	10	2335	0	225	13	150	405	1	19
P4_F0	draper_2018	71	P4	R	D2	0	743	743	NA	961	13	60	0	249	24	199	753	0	9
P4_F1	draper_2018	88	P4	R	D2	1	737	737	NA	691	11	2359	2	401	390	203	753	1	14
P4_F2	draper_2018	101	P4	R	D2	2	493	493	NA	525	18	419	1	875	91	182	348	0	14
P4_F3	draper_2018	105	P4	R	D2	3	794	794	NA	598	25	4427	0	31463	540	161	472	1	57
P5_F1	draper_2018	12	P5	R	D2	1	1582	1582	NA	1480	23	13996	0	380	234	304	623	2	0
P5_F2	draper_2018	124	P5	R	D2	2	1149	1149	NA	1045	19	4555	0	470	267	400	718	0	20
P5_F3	draper_2018	72	P5	R	D2	3	787	787	NA	703	34	23523	0	337	578	198	747	2	315
P5_F4	draper_2018	36	P5	R	D2	4	2172	2172	NA	2102	27	51133	0	539	516	402	1126	0	311
P5_F5	draper_2018	90	P5	R	D2	5	848	848	NA	673	12	48350	1	241	1069	151	401	0	363
P5_F6	draper_2018	126	P5	R	D2	6	1161	1161	NA	1058	14	7010	2	417	284	278	690	0	93
P5_F7	draper_2018	69	P5	R	D2	7	730	730	NA	561	31	97	0	269	52	196	484	0	5
P6_F0	draper_2018	47	P6	R	D3	0	858	858	NA	779	7	137	1	166	4	126	372	0	0
P6_F1	draper_2018	33	P6	R	D3	1	57925	57925	NA	61483	1342	112	0	10575	0	48389	67058	3	49
P6_F2	draper_2018	74	P6	R	D3	2	73098	73098	NA	75662	1690	70	0	14909	8	74161	171148	7	76
P6_F3	draper_2018	20	P6	R	D3	3	457954	457954	NA	451429	10998	248	0	96991	8	33525	186322	0	16
P6_F4	draper_2018	91	P6	R	D3	4	117592	117592	NA	124399	2213	517	0	70808	6	4245	125514	52	913
P6_F5	draper_2018	30	P6	R	D3	5	209666	209666	NA	202988	5724	99	0	84429	12	257875	3390	0	64
P6_F6	draper_2018	97	P6	R	D3	6	600100	600100	NA	633208	2599	42	0	44573	12	1240	40555	0	39
P6_F7	draper_2018	52	P6	R	D3	7	346704	346704	NA	325433	1347	18	0	7832	1	128	142	0	0
P7_F0	draper_2018	23	P7	R	D1	0	1269	1269	NA	1119	13	122	0	226	2	174	433	0	0
P7_F2	draper_2018	5	P7	R	D1	2	1120	1120	NA	952	12	103	0	111586	6	97652	2054	3	54
P7_F3	draper_2018	103	P7	R	D1	3	1076	1076	NA	923	31	55	0	210143	21	10296	9404	0	244
P7_F4	draper_2018	79	P7	R	D1	4	19048	19048	NA	22483	34	36	0	465094	33	192776	14160	1	323
P7_F5	draper_2018	28	P7	R	D1	5	450046	450046	NA	519444	14	92	0	7475	2	50863	794	0	20
P7_F6	draper_2018	76	P7	R	D1	6	53319	53319	NA	62536	1162	27	0	39871	12	32766	79223	2	70
P7_F7	draper_2018	10	P7	R	D1	7	437728	437728	NA	482739	17	49	0	3106	0	203	3907	0	6
P8_F0	draper_2018	42	P8	R	D3	0	1004	1004	NA	885	15	77	0	251	5	174	663	0	0
P8_F1	draper_2018	54	P8	R	D3	1	10148	10148	NA	9573	2002	67	0	11569	8	2266	10293	5	139
P8_F2	draper_2018	53	P8	R	D3	2	11361	11361	NA	11663	30	93	0	15168	1	767	6542	0	14
P8_F3	draper_2018	61	P8	R	D3	3	63353	63353	NA	64324	18	177	0	38254	8	53105	197770	0	9
P8_F4	draper_2018	116	P8	R	D3	4	277639	277639	NA	289742	22	182	0	61840	33	32539	40873	0	18
P8_F5	draper_2018	43	P8	R	D3	5	221148	221148	NA	233936	14	98	0	8293	0	56619	141114	0	2
P8_F6	draper_2018	67	P8	R	D3	6	445991	445991	NA	449258	25	68	1	163832	15	11057	111200	0	28
P8_F7	draper_2018	94	P8	R	D3	7	176816	176816	NA	185451	28	34	0	144041	4	140	305	0	5
P9_F1	draper_2018	37	P9	R	D3	1	276761	276761	NA	286856	2719	196	0	48419	0	10951	391159	117	1191
P9_F3	draper_2018	80	P9	R	D3	3	41755	41755	NA	42995	6	145	0	294665	6	15722	561803	3	115
P9_F4	draper_2018	118	P9	R	D3	4	264718	264718	NA	275550	2055	104	0	43948	13	124897	262050	2	120
P9_F5	draper_2018	100	P9	R	D3	5	145711	145711	NA	152921	2694	220	0	81753	5	22739	13532	6	225
P9_F6	draper_2018	13	P9	R	D3	6	481	481	NA	462	12	99	0	96	0	96	310	0	4
P9_F7	draper_2018	39	P9	R	D3	7	26508	26508	NA	27551	1295	121	0	81001	5	3233	25910	5	112

### Sheet: Birth mode associations
p-crAssphage
both studies			p-value	0.043
	delivery C	delivery V
absent	21	94
present	0	19
Yassour 2018			p-value	1
	delivery C	delivery V
absent	6	27
present	0	3
Backhed 2015			p-value	0.12
	delivery C	delivery V
absent	15	67
present	0	16
ANY crAss-like phage
both studies			p-value	0.001251
	delivery C	delivery V
absent	19	59
present	2	54
Yassour 2018	Yassour 2018		p-value	0.3171
	delivery C	delivery V
absent	6	23
present	0	7
Backhed 2015			p-value	0.00376
	delivery C	delivery V
absent	13	36
present	2	47
Delta 07 crAss-like phage
both studies			p-value	0.0072
	delivery C	delivery V
absent	21	84
present	0	29
Yassour 2018			p-value	1
	delivery C	delivery V
absent	6	27
present	0	3
Backhed 2015			p-value	0.0094
	delivery C	delivery V
absent	15	57
present	0	26
Alpha 04 crAss-like phage
Backhed 2015			p-value	0.3523
	delivery C	delivery V
absent	15	73
present	0	10
Delta 10 crAss-like phage
both studies			p-value	1
	delivery C	delivery V
absent	20	103
present	1	10
Yassour 2018			p-value	1
	delivery C	delivery V
absent	6	27
present	0	3
Backhed 2015			p-value	1
	delivery C	delivery V
absent	14	76
present	1	7
