## Supplemental Table 3 for "Acquisition, transmission and strain diversity of human gut-colonizing crAss-like phages"

### Sheet: S3 p-crAssphage pairwise contig
sample.1	sample.2	family.1	family.2	mother.child.1	mother.child.2	same.family	mother.child.comparison	identity	aligned.length
12_M	137_M	12	137	M	M	FALSE	FALSE	96.59	94126
12_M	184_12M	12	184	M	C	FALSE	FALSE	96.5	93252
12_M	184_M	12	184	M	M	FALSE	FALSE	96.94	94171
12_M	203_12M	12	203	M	C	FALSE	FALSE	96.5	93627
12_M	224_M	12	224	M	M	FALSE	FALSE	91.23	86877
12_M	229_12M	12	229	M	C	FALSE	FALSE	96.51	93485
12_M	241_12M	12	241	M	C	FALSE	FALSE	96.79	92515
12_M	256_M	12	256	M	M	FALSE	FALSE	96.79	91589
12_M	263_12M	12	263	M	C	FALSE	FALSE	97.02	93894
12_M	263_4M	12	263	M	C	FALSE	FALSE	97.01	94689
12_M	263_M	12	263	M	M	FALSE	FALSE	97.01	93649
12_M	268_12M	12	268	M	C	FALSE	FALSE	96.34	91405
12_M	268_M	12	268	M	M	FALSE	FALSE	96.59	93163
12_M	272_12M	12	272	M	C	FALSE	FALSE	96.85	85792
12_M	272_M	12	272	M	M	FALSE	FALSE	96.39	69489
12_M	274_M	12	274	M	M	FALSE	FALSE	96.74	93746
12_M	275_M	12	275	M	M	FALSE	FALSE	96.88	91577
12_M	326_M	12	326	M	M	FALSE	FALSE	96.82	90522
12_M	332_12M	12	332	M	C	FALSE	FALSE	97.17	92774
12_M	335_12M	12	335	M	C	FALSE	FALSE	96.97	75742
12_M	335_M	12	335	M	M	FALSE	FALSE	96.77	91127
12_M	343_12M	12	343	M	C	FALSE	FALSE	97.05	89762
12_M	343_M	12	343	M	M	FALSE	FALSE	97.05	90446
12_M	345_12M	12	345	M	C	FALSE	FALSE	96.94	45434
12_M	345_M	12	345	M	M	FALSE	FALSE	96.74	90660
12_M	383_12M	12	383	M	C	FALSE	FALSE	96.8	93203
12_M	387_12M	12	387	M	C	FALSE	FALSE	96.74	93382
12_M	387_4M	12	387	M	C	FALSE	FALSE	96.84	24765
12_M	511_M	12	511	M	M	FALSE	FALSE	96.76	88325
12_M	526_M	12	526	M	M	FALSE	FALSE	96.82	90854
12_M	53_12M	12	53	M	C	FALSE	FALSE	96.99	92151
12_M	53_4M	12	53	M	C	FALSE	FALSE	97	92133
12_M	549_M	12	549	M	M	FALSE	FALSE	96.91	91807
12_M	566_M	12	566	M	M	FALSE	FALSE	96.71	91378
12_M	577_M	12	577	M	M	FALSE	FALSE	92.62	84085
12_M	585_M	12	585	M	M	FALSE	FALSE	96.99	93694
12_M	589_M	12	589	M	M	FALSE	FALSE	95.55	83762
12_M	615_M	12	615	M	M	FALSE	FALSE	96.43	16009
12_M	624_M	12	624	M	M	FALSE	FALSE	96.67	65518
12_M	626_M	12	626	M	M	FALSE	FALSE	96.64	92126
12_M	635_12M	12	635	M	C	FALSE	FALSE	96.61	93936
12_M	70_12M	12	70	M	C	FALSE	FALSE	96.11	48625
12_M	78_M	12	78	M	M	FALSE	FALSE	96.54	92318
12_M	crassphage_reference	12	NA	M	NA	NA	NA	96.79	94469
12_M	M0226C_2_months	12	M0226	M	C	FALSE	FALSE	91.94	90034
12_M	M0226C_3_months	12	M0226	M	C	FALSE	FALSE	91.94	90022
12_M	M0226M_3_months	12	M0226	M	M	FALSE	FALSE	92.34	75410
12_M	M0226M_Birth	12	M0226	M	M	FALSE	FALSE	92.09	85742
12_M	M0226M_Gest	12	M0226	M	M	FALSE	FALSE	92.28	22215
12_M	M0297M_3_months	12	M0297	M	M	FALSE	FALSE	96.69	91820
12_M	M0297M_Birth	12	M0297	M	M	FALSE	FALSE	96.74	90743
12_M	M0297M_Gest	12	M0297	M	M	FALSE	FALSE	96.7	91608
12_M	M0327M_3_months	12	M0327	M	M	FALSE	FALSE	97	67335
12_M	M0327M_Birth	12	M0327	M	M	FALSE	FALSE	96.76	58825
12_M	M0327M_Gest	12	M0327	M	M	FALSE	FALSE	96.76	39588
12_M	M0333M_3_months	12	M0333	M	M	FALSE	FALSE	96.64	92806
12_M	M0333M_Birth	12	M0333	M	M	FALSE	FALSE	97.2	24576
12_M	M0333M_Gest	12	M0333	M	M	FALSE	FALSE	97.02	20764
12_M	M0388M_Gest	12	M0388	M	M	FALSE	FALSE	96.88	47239
12_M	M0806M_3_months	12	M0806	M	M	FALSE	FALSE	91.42	86351
12_M	M0806M_Gest	12	M0806	M	M	FALSE	FALSE	91.96	91692
12_M	M0808C_3_months	12	M0808	M	C	FALSE	FALSE	97.12	22131
12_M	M0808M_Birth	12	M0808	M	M	FALSE	FALSE	96.92	88304
12_M	M0808M_Gest	12	M0808	M	M	FALSE	FALSE	96.87	88644
12_M	M1098C_1_month	12	M1098	M	C	FALSE	FALSE	96.17	90402
12_M	M1098C_2_months	12	M1098	M	C	FALSE	FALSE	96.17	90402
12_M	M1098C_3_months	12	M1098	M	C	FALSE	FALSE	96.17	90402
12_M	M1098M_3_months	12	M1098	M	M	FALSE	FALSE	96.19	90397
12_M	M1098M_Birth	12	M1098	M	M	FALSE	FALSE	96.2	90365
12_M	M1098M_Gest	12	M1098	M	M	FALSE	FALSE	96.22	90416
137_M	184_12M	137	184	M	C	FALSE	FALSE	96.66	92322
137_M	184_M	137	184	M	M	FALSE	FALSE	96.83	93978
137_M	203_12M	137	203	M	C	FALSE	FALSE	96.76	93597
137_M	224_M	137	224	M	M	FALSE	FALSE	91.54	89696
137_M	229_12M	137	229	M	C	FALSE	FALSE	96.86	93521
137_M	241_12M	137	241	M	C	FALSE	FALSE	97.08	91104
137_M	256_M	137	256	M	M	FALSE	FALSE	96.81	91150
137_M	263_12M	137	263	M	C	FALSE	FALSE	96.97	94181
137_M	263_4M	137	263	M	C	FALSE	FALSE	96.98	94806
137_M	263_M	137	263	M	M	FALSE	FALSE	96.97	92602
137_M	268_12M	137	268	M	C	FALSE	FALSE	96.04	91335
137_M	268_M	137	268	M	M	FALSE	FALSE	96.18	92048
137_M	272_12M	137	272	M	C	FALSE	FALSE	97.12	85125
137_M	272_M	137	272	M	M	FALSE	FALSE	96.48	69908
137_M	274_M	137	274	M	M	FALSE	FALSE	97.05	94783
137_M	275_M	137	275	M	M	FALSE	FALSE	96.82	89873
137_M	326_M	137	326	M	M	FALSE	FALSE	96.85	89664
137_M	332_12M	137	332	M	C	FALSE	FALSE	97.04	90985
137_M	335_12M	137	335	M	C	FALSE	FALSE	97.19	75830
137_M	335_M	137	335	M	M	FALSE	FALSE	97.05	90170
137_M	343_12M	137	343	M	C	FALSE	FALSE	96.7	88837
137_M	343_M	137	343	M	M	FALSE	FALSE	96.64	89137
137_M	345_12M	137	345	M	C	FALSE	FALSE	96.73	45234
137_M	345_M	137	345	M	M	FALSE	FALSE	96.87	89592
137_M	383_12M	137	383	M	C	FALSE	FALSE	96.43	93261
137_M	387_12M	137	387	M	C	FALSE	FALSE	96.42	94327
137_M	387_4M	137	387	M	C	FALSE	FALSE	97.13	24809
137_M	511_M	137	511	M	M	FALSE	FALSE	96.83	87438
137_M	526_M	137	526	M	M	FALSE	FALSE	96.94	90932
137_M	53_12M	137	53	M	C	FALSE	FALSE	96.91	90919
137_M	53_4M	137	53	M	C	FALSE	FALSE	96.93	90895
137_M	549_M	137	549	M	M	FALSE	FALSE	96.92	92358
137_M	566_M	137	566	M	M	FALSE	FALSE	96.92	91661
137_M	577_M	137	577	M	M	FALSE	FALSE	93.04	85612
137_M	585_M	137	585	M	M	FALSE	FALSE	97.09	92051
137_M	589_M	137	589	M	M	FALSE	FALSE	95.64	83312
137_M	615_M	137	615	M	M	FALSE	FALSE	97.11	16081
137_M	624_M	137	624	M	M	FALSE	FALSE	96.73	66845
137_M	626_M	137	626	M	M	FALSE	FALSE	96.92	92758
137_M	635_12M	137	635	M	C	FALSE	FALSE	96.82	94304
137_M	70_12M	137	70	M	C	FALSE	FALSE	96.7	48509
137_M	78_M	137	78	M	M	FALSE	FALSE	96.99	91154
137_M	crassphage_reference	137	NA	M	NA	NA	NA	97.16	93597
137_M	M0226C_2_months	137	M0226	M	C	FALSE	FALSE	92.45	91962
137_M	M0226C_3_months	137	M0226	M	C	FALSE	FALSE	92.45	91962
137_M	M0226M_3_months	137	M0226	M	M	FALSE	FALSE	92.59	76267
137_M	M0226M_Birth	137	M0226	M	M	FALSE	FALSE	92.53	86996
137_M	M0226M_Gest	137	M0226	M	M	FALSE	FALSE	92.64	22768
137_M	M0297M_3_months	137	M0297	M	M	FALSE	FALSE	96.71	90318
137_M	M0297M_Birth	137	M0297	M	M	FALSE	FALSE	96.79	89233
137_M	M0297M_Gest	137	M0297	M	M	FALSE	FALSE	96.72	90211
137_M	M0327M_3_months	137	M0327	M	M	FALSE	FALSE	96.63	66689
137_M	M0327M_Birth	137	M0327	M	M	FALSE	FALSE	96.63	57748
137_M	M0327M_Gest	137	M0327	M	M	FALSE	FALSE	96.67	38712
137_M	M0333M_3_months	137	M0333	M	M	FALSE	FALSE	96.81	92080
137_M	M0333M_Birth	137	M0333	M	M	FALSE	FALSE	97.11	24846
137_M	M0333M_Gest	137	M0333	M	M	FALSE	FALSE	96.88	20671
137_M	M0388M_Gest	137	M0388	M	M	FALSE	FALSE	97.31	46316
137_M	M0806M_3_months	137	M0806	M	M	FALSE	FALSE	91.53	89173
137_M	M0806M_Gest	137	M0806	M	M	FALSE	FALSE	91.85	93774
137_M	M0808C_3_months	137	M0808	M	C	FALSE	FALSE	96.86	22222
137_M	M0808M_Birth	137	M0808	M	M	FALSE	FALSE	96.96	88243
137_M	M0808M_Gest	137	M0808	M	M	FALSE	FALSE	96.9	88639
137_M	M1098C_1_month	137	M1098	M	C	FALSE	FALSE	96.25	90829
137_M	M1098C_2_months	137	M1098	M	C	FALSE	FALSE	96.25	90826
137_M	M1098C_3_months	137	M1098	M	C	FALSE	FALSE	96.25	90826
137_M	M1098M_3_months	137	M1098	M	M	FALSE	FALSE	96.26	90826
137_M	M1098M_Birth	137	M1098	M	M	FALSE	FALSE	96.25	90826
137_M	M1098M_Gest	137	M1098	M	M	FALSE	FALSE	96.27	90896
184_12M	184_M	184	184	C	M	TRUE	TRUE	96.45	91970
184_12M	203_12M	184	203	C	C	FALSE	FALSE	96.56	91750
184_12M	224_M	184	224	C	M	FALSE	FALSE	91.28	87028
184_12M	229_12M	184	229	C	C	FALSE	FALSE	96.36	91943
184_12M	241_12M	184	241	C	C	FALSE	FALSE	97.13	92149
184_12M	256_M	184	256	C	M	FALSE	FALSE	96.56	90513
184_12M	263_12M	184	263	C	C	FALSE	FALSE	96.67	91586
184_12M	263_4M	184	263	C	C	FALSE	FALSE	96.63	92236
184_12M	263_M	184	263	C	M	FALSE	FALSE	96.76	91472
184_12M	268_12M	184	268	C	C	FALSE	FALSE	95.64	90761
184_12M	268_M	184	268	C	M	FALSE	FALSE	95.92	90938
184_12M	272_12M	184	272	C	C	FALSE	FALSE	97	84109
184_12M	272_M	184	272	C	M	FALSE	FALSE	96.25	68298
184_12M	274_M	184	274	C	M	FALSE	FALSE	96.7	91839
184_12M	275_M	184	275	C	M	FALSE	FALSE	97.13	91030
184_12M	326_M	184	326	C	M	FALSE	FALSE	96.83	89692
184_12M	332_12M	184	332	C	C	FALSE	FALSE	96.99	91957
184_12M	335_12M	184	335	C	C	FALSE	FALSE	97.05	75676
184_12M	335_M	184	335	C	M	FALSE	FALSE	96.69	90827
184_12M	343_12M	184	343	C	C	FALSE	FALSE	96.88	89917
184_12M	343_M	184	343	C	M	FALSE	FALSE	96.83	90207
184_12M	345_12M	184	345	C	C	FALSE	FALSE	96.44	45371
184_12M	345_M	184	345	C	M	FALSE	FALSE	96.67	89806
184_12M	383_12M	184	383	C	C	FALSE	FALSE	96.31	90875
184_12M	387_12M	184	387	C	C	FALSE	FALSE	96.17	91663
184_12M	387_4M	184	387	C	C	FALSE	FALSE	96.46	24452
184_12M	511_M	184	511	C	M	FALSE	FALSE	96.82	86716
184_12M	526_M	184	526	C	M	FALSE	FALSE	97.03	91321
184_12M	53_12M	184	53	C	C	FALSE	FALSE	96.9	90697
184_12M	53_4M	184	53	C	C	FALSE	FALSE	96.91	90673
184_12M	549_M	184	549	C	M	FALSE	FALSE	96.8	90278
184_12M	566_M	184	566	C	M	FALSE	FALSE	96.42	91050
184_12M	577_M	184	577	C	M	FALSE	FALSE	92.66	82543
184_12M	585_M	184	585	C	M	FALSE	FALSE	97.37	93248
184_12M	589_M	184	589	C	M	FALSE	FALSE	95.23	83710
184_12M	615_M	184	615	C	M	FALSE	FALSE	96.78	15957
184_12M	624_M	184	624	C	M	FALSE	FALSE	96.3	65415
184_12M	626_M	184	626	C	M	FALSE	FALSE	96.73	90166
184_12M	635_12M	184	635	C	C	FALSE	FALSE	96.43	91279
184_12M	70_12M	184	70	C	C	FALSE	FALSE	96.36	47472
184_12M	78_M	184	78	C	M	FALSE	FALSE	96.57	91282
184_12M	crassphage_reference	184	NA	C	NA	NA	NA	96.86	92259
184_12M	M0226C_2_months	184	M0226	C	C	FALSE	FALSE	91.83	88178
184_12M	M0226C_3_months	184	M0226	C	C	FALSE	FALSE	91.83	88181
184_12M	M0226M_3_months	184	M0226	C	M	FALSE	FALSE	92.11	74732
184_12M	M0226M_Birth	184	M0226	C	M	FALSE	FALSE	92.02	83958
184_12M	M0226M_Gest	184	M0226	C	M	FALSE	FALSE	92.05	22129
184_12M	M0297M_3_months	184	M0297	C	M	FALSE	FALSE	96.43	91332
184_12M	M0297M_Birth	184	M0297	C	M	FALSE	FALSE	96.51	90335
184_12M	M0297M_Gest	184	M0297	C	M	FALSE	FALSE	96.46	91128
184_12M	M0327M_3_months	184	M0327	C	M	FALSE	FALSE	96.48	66048
184_12M	M0327M_Birth	184	M0327	C	M	FALSE	FALSE	96.29	57259
184_12M	M0327M_Gest	184	M0327	C	M	FALSE	FALSE	96.26	38676
184_12M	M0333M_3_months	184	M0333	C	M	FALSE	FALSE	96.78	92295
184_12M	M0333M_Birth	184	M0333	C	M	FALSE	FALSE	97.13	24788
184_12M	M0333M_Gest	184	M0333	C	M	FALSE	FALSE	97.03	20204
184_12M	M0388M_Gest	184	M0388	C	M	FALSE	FALSE	96.88	46708
184_12M	M0806M_3_months	184	M0806	C	M	FALSE	FALSE	91.26	88167
184_12M	M0806M_Gest	184	M0806	C	M	FALSE	FALSE	91.64	91530
184_12M	M0808C_3_months	184	M0808	C	C	FALSE	FALSE	96.37	22342
184_12M	M0808M_Birth	184	M0808	C	M	FALSE	FALSE	96.92	87933
184_12M	M0808M_Gest	184	M0808	C	M	FALSE	FALSE	96.87	88300
184_12M	M1098C_1_month	184	M1098	C	C	FALSE	FALSE	96.14	89838
184_12M	M1098C_2_months	184	M1098	C	C	FALSE	FALSE	96.14	89835
184_12M	M1098C_3_months	184	M1098	C	C	FALSE	FALSE	96.14	89835
184_12M	M1098M_3_months	184	M1098	C	M	FALSE	FALSE	96.19	89740
184_12M	M1098M_Birth	184	M1098	C	M	FALSE	FALSE	96.18	89740
184_12M	M1098M_Gest	184	M1098	C	M	FALSE	FALSE	96.19	89751
184_M	203_12M	184	203	M	C	FALSE	FALSE	96.47	93523
184_M	224_M	184	224	M	M	FALSE	FALSE	91.31	87118
184_M	229_12M	184	229	M	C	FALSE	FALSE	96.68	94009
184_M	241_12M	184	241	M	C	FALSE	FALSE	96.64	92000
184_M	256_M	184	256	M	M	FALSE	FALSE	96.78	92034
184_M	263_12M	184	263	M	C	FALSE	FALSE	97.26	94112
184_M	263_4M	184	263	M	C	FALSE	FALSE	97.25	94889
184_M	263_M	184	263	M	M	FALSE	FALSE	97.05	92992
184_M	268_12M	184	268	M	C	FALSE	FALSE	96.48	92789
184_M	268_M	184	268	M	M	FALSE	FALSE	96.5	93411
184_M	272_12M	184	272	M	C	FALSE	FALSE	97.1	85176
184_M	272_M	184	272	M	M	FALSE	FALSE	96.28	68921
184_M	274_M	184	274	M	M	FALSE	FALSE	96.71	94861
184_M	275_M	184	275	M	M	FALSE	FALSE	96.87	90440
184_M	326_M	184	326	M	M	FALSE	FALSE	96.92	89648
184_M	332_12M	184	332	M	C	FALSE	FALSE	96.84	92105
184_M	335_12M	184	335	M	C	FALSE	FALSE	97.18	76115
184_M	335_M	184	335	M	M	FALSE	FALSE	97.06	91651
184_M	343_12M	184	343	M	C	FALSE	FALSE	96.77	89585
184_M	343_M	184	343	M	M	FALSE	FALSE	96.75	89884
184_M	345_12M	184	345	M	C	FALSE	FALSE	96.63	45064
184_M	345_M	184	345	M	M	FALSE	FALSE	96.67	89726
184_M	383_12M	184	383	M	C	FALSE	FALSE	97.35	95412
184_M	387_12M	184	387	M	C	FALSE	FALSE	96.82	93597
184_M	387_4M	184	387	M	C	FALSE	FALSE	97.43	24508
184_M	511_M	184	511	M	M	FALSE	FALSE	96.82	87742
184_M	526_M	184	526	M	M	FALSE	FALSE	96.81	90265
184_M	53_12M	184	53	M	C	FALSE	FALSE	96.99	90379
184_M	53_4M	184	53	M	C	FALSE	FALSE	97	90356
184_M	549_M	184	549	M	M	FALSE	FALSE	97	92570
184_M	566_M	184	566	M	M	FALSE	FALSE	96.97	91844
184_M	577_M	184	577	M	M	FALSE	FALSE	92.64	84127
184_M	585_M	184	585	M	M	FALSE	FALSE	96.79	93483
184_M	589_M	184	589	M	M	FALSE	FALSE	95.63	83582
184_M	615_M	184	615	M	M	FALSE	FALSE	97.19	16080
184_M	624_M	184	624	M	M	FALSE	FALSE	96.63	66394
184_M	626_M	184	626	M	M	FALSE	FALSE	96.62	93572
184_M	635_12M	184	635	M	C	FALSE	FALSE	96.71	94989
184_M	70_12M	184	70	M	C	FALSE	FALSE	95.96	48498
184_M	78_M	184	78	M	M	FALSE	FALSE	96.78	91690
184_M	crassphage_reference	184	NA	M	NA	NA	NA	96.84	93037
184_M	M0226C_2_months	184	M0226	M	C	FALSE	FALSE	92.03	91289
184_M	M0226C_3_months	184	M0226	M	C	FALSE	FALSE	92.03	91286
184_M	M0226M_3_months	184	M0226	M	M	FALSE	FALSE	92.51	74926
184_M	M0226M_Birth	184	M0226	M	M	FALSE	FALSE	92.15	85933
184_M	M0226M_Gest	184	M0226	M	M	FALSE	FALSE	92.3	22458
184_M	M0297M_3_months	184	M0297	M	M	FALSE	FALSE	96.83	91375
184_M	M0297M_Birth	184	M0297	M	M	FALSE	FALSE	96.86	90348
184_M	M0297M_Gest	184	M0297	M	M	FALSE	FALSE	96.84	91174
184_M	M0327M_3_months	184	M0327	M	M	FALSE	FALSE	97.04	66855
184_M	M0327M_Birth	184	M0327	M	M	FALSE	FALSE	96.79	58546
184_M	M0327M_Gest	184	M0327	M	M	FALSE	FALSE	96.81	39292
184_M	M0333M_3_months	184	M0333	M	M	FALSE	FALSE	96.49	92445
184_M	M0333M_Birth	184	M0333	M	M	FALSE	FALSE	97.26	24675
184_M	M0333M_Gest	184	M0333	M	M	FALSE	FALSE	96.93	20173
184_M	M0388M_Gest	184	M0388	M	M	FALSE	FALSE	97.05	46788
184_M	M0806M_3_months	184	M0806	M	M	FALSE	FALSE	91.43	91190
184_M	M0806M_Gest	184	M0806	M	M	FALSE	FALSE	91.98	94898
184_M	M0808C_3_months	184	M0808	M	C	FALSE	FALSE	96.87	22085
184_M	M0808M_Birth	184	M0808	M	M	FALSE	FALSE	96.98	87872
184_M	M0808M_Gest	184	M0808	M	M	FALSE	FALSE	96.94	88207
184_M	M1098C_1_month	184	M1098	M	C	FALSE	FALSE	96.4	91717
184_M	M1098C_2_months	184	M1098	M	C	FALSE	FALSE	96.4	91714
184_M	M1098C_3_months	184	M1098	M	C	FALSE	FALSE	96.4	91714
184_M	M1098M_3_months	184	M1098	M	M	FALSE	FALSE	96.41	91717
184_M	M1098M_Birth	184	M1098	M	M	FALSE	FALSE	96.4	91717
184_M	M1098M_Gest	184	M1098	M	M	FALSE	FALSE	96.42	91786
203_12M	224_M	203	224	C	M	FALSE	FALSE	91.41	86615
203_12M	229_12M	203	229	C	C	FALSE	FALSE	96.63	92327
203_12M	241_12M	203	241	C	C	FALSE	FALSE	96.94	92701
203_12M	256_M	203	256	C	M	FALSE	FALSE	96.67	90568
203_12M	263_12M	203	263	C	C	FALSE	FALSE	96.64	95046
203_12M	263_4M	203	263	C	C	FALSE	FALSE	96.6	95439
203_12M	263_M	203	263	C	M	FALSE	FALSE	96.71	93350
203_12M	268_12M	203	268	C	C	FALSE	FALSE	95.69	92002
203_12M	268_M	203	268	C	M	FALSE	FALSE	95.85	92198
203_12M	272_12M	203	272	C	C	FALSE	FALSE	96.92	85031
203_12M	272_M	203	272	C	M	FALSE	FALSE	96.36	69375
203_12M	274_M	203	274	C	M	FALSE	FALSE	96.9	93409
203_12M	275_M	203	275	C	M	FALSE	FALSE	97.03	91991
203_12M	326_M	203	326	C	M	FALSE	FALSE	96.82	90819
203_12M	332_12M	203	332	C	C	FALSE	FALSE	96.94	91637
203_12M	335_12M	203	335	C	C	FALSE	FALSE	96.91	76063
203_12M	335_M	203	335	C	M	FALSE	FALSE	96.61	91976
203_12M	343_12M	203	343	C	C	FALSE	FALSE	96.91	89660
203_12M	343_M	203	343	C	M	FALSE	FALSE	96.89	89666
203_12M	345_12M	203	345	C	C	FALSE	FALSE	96.75	45366
203_12M	345_M	203	345	C	M	FALSE	FALSE	96.74	89472
203_12M	383_12M	203	383	C	C	FALSE	FALSE	96.2	95034
203_12M	387_12M	203	387	C	C	FALSE	FALSE	96.36	94546
203_12M	387_4M	203	387	C	C	FALSE	FALSE	96.92	24542
203_12M	511_M	203	511	C	M	FALSE	FALSE	96.66	89976
203_12M	526_M	203	526	C	M	FALSE	FALSE	97.03	92162
203_12M	53_12M	203	53	C	C	FALSE	FALSE	96.95	92758
203_12M	53_4M	203	53	C	C	FALSE	FALSE	96.97	92749
203_12M	549_M	203	549	C	M	FALSE	FALSE	96.58	92096
203_12M	566_M	203	566	C	M	FALSE	FALSE	96.69	90391
203_12M	577_M	203	577	C	M	FALSE	FALSE	92.85	83702
203_12M	585_M	203	585	C	M	FALSE	FALSE	96.82	92414
203_12M	589_M	203	589	C	M	FALSE	FALSE	95.33	85105
203_12M	615_M	203	615	C	M	FALSE	FALSE	96.16	16088
203_12M	624_M	203	624	C	M	FALSE	FALSE	96.58	66947
203_12M	626_M	203	626	C	M	FALSE	FALSE	96.88	95294
203_12M	635_12M	203	635	C	C	FALSE	FALSE	96.25	94575
203_12M	70_12M	203	70	C	C	FALSE	FALSE	96.12	49702
203_12M	78_M	203	78	C	M	FALSE	FALSE	96.78	91100
203_12M	crassphage_reference	203	NA	C	NA	NA	NA	96.78	92079
203_12M	M0226C_2_months	203	M0226	C	C	FALSE	FALSE	92.42	92482
203_12M	M0226C_3_months	203	M0226	C	C	FALSE	FALSE	92.42	92479
203_12M	M0226M_3_months	203	M0226	C	M	FALSE	FALSE	92.7	76821
203_12M	M0226M_Birth	203	M0226	C	M	FALSE	FALSE	92.37	87304
203_12M	M0226M_Gest	203	M0226	C	M	FALSE	FALSE	92.44	22506
203_12M	M0297M_3_months	203	M0297	C	M	FALSE	FALSE	96.67	90203
203_12M	M0297M_Birth	203	M0297	C	M	FALSE	FALSE	96.72	89324
203_12M	M0297M_Gest	203	M0297	C	M	FALSE	FALSE	96.68	90068
203_12M	M0327M_3_months	203	M0327	C	M	FALSE	FALSE	96.34	67220
203_12M	M0327M_Birth	203	M0327	C	M	FALSE	FALSE	96.19	58317
203_12M	M0327M_Gest	203	M0327	C	M	FALSE	FALSE	96.17	39331
203_12M	M0333M_3_months	203	M0333	C	M	FALSE	FALSE	96.87	95066
203_12M	M0333M_Birth	203	M0333	C	M	FALSE	FALSE	96.99	25021
203_12M	M0333M_Gest	203	M0333	C	M	FALSE	FALSE	97.2	20626
203_12M	M0388M_Gest	203	M0388	C	M	FALSE	FALSE	97.1	46832
203_12M	M0806M_3_months	203	M0806	C	M	FALSE	FALSE	91.4	87801
203_12M	M0806M_Gest	203	M0806	C	M	FALSE	FALSE	91.63	92962
203_12M	M0808C_3_months	203	M0808	C	C	FALSE	FALSE	96.41	22240
203_12M	M0808M_Birth	203	M0808	C	M	FALSE	FALSE	96.85	88052
203_12M	M0808M_Gest	203	M0808	C	M	FALSE	FALSE	96.84	88259
203_12M	M1098C_1_month	203	M1098	C	C	FALSE	FALSE	96.14	90758
203_12M	M1098C_2_months	203	M1098	C	C	FALSE	FALSE	96.14	90758
203_12M	M1098C_3_months	203	M1098	C	C	FALSE	FALSE	96.14	90758
203_12M	M1098M_3_months	203	M1098	C	M	FALSE	FALSE	96.2	90655
203_12M	M1098M_Birth	203	M1098	C	M	FALSE	FALSE	96.2	90655
203_12M	M1098M_Gest	203	M1098	C	M	FALSE	FALSE	96.22	90695
224_M	229_12M	224	229	M	C	FALSE	FALSE	91.83	88017
224_M	241_12M	224	241	M	C	FALSE	FALSE	91.35	85311
224_M	256_M	224	256	M	M	FALSE	FALSE	91.28	86300
224_M	263_12M	224	263	M	C	FALSE	FALSE	91.13	87105
224_M	263_4M	224	263	M	C	FALSE	FALSE	91.14	87344
224_M	263_M	224	263	M	M	FALSE	FALSE	91.34	86133
224_M	268_12M	224	268	M	C	FALSE	FALSE	90.95	84779
224_M	268_M	224	268	M	M	FALSE	FALSE	91.05	85698
224_M	272_12M	224	272	M	C	FALSE	FALSE	91.41	79712
224_M	272_M	224	272	M	M	FALSE	FALSE	92.35	66994
224_M	274_M	224	274	M	M	FALSE	FALSE	91.27	86451
224_M	275_M	224	275	M	M	FALSE	FALSE	91.34	83287
224_M	326_M	224	326	M	M	FALSE	FALSE	91.27	84103
224_M	332_12M	224	332	M	C	FALSE	FALSE	91.3	86147
224_M	335_12M	224	335	M	C	FALSE	FALSE	91.96	70939
224_M	335_M	224	335	M	M	FALSE	FALSE	91.2	84817
224_M	343_12M	224	343	M	C	FALSE	FALSE	91.12	83844
224_M	343_M	224	343	M	M	FALSE	FALSE	91.05	85091
224_M	345_12M	224	345	M	C	FALSE	FALSE	91.56	41848
224_M	345_M	224	345	M	M	FALSE	FALSE	91.24	83102
224_M	383_12M	224	383	M	C	FALSE	FALSE	91.08	87239
224_M	387_12M	224	387	M	C	FALSE	FALSE	90.99	87455
224_M	387_4M	224	387	M	C	FALSE	FALSE	92.11	22179
224_M	511_M	224	511	M	M	FALSE	FALSE	91.17	84392
224_M	526_M	224	526	M	M	FALSE	FALSE	91.22	84234
224_M	53_12M	224	53	M	C	FALSE	FALSE	91.36	85983
224_M	53_4M	224	53	M	C	FALSE	FALSE	91.37	85959
224_M	549_M	224	549	M	M	FALSE	FALSE	91.25	86239
224_M	566_M	224	566	M	M	FALSE	FALSE	91.2	86153
224_M	577_M	224	577	M	M	FALSE	FALSE	96.4	86113
224_M	585_M	224	585	M	M	FALSE	FALSE	91.42	86584
224_M	589_M	224	589	M	M	FALSE	FALSE	93.07	85880
224_M	615_M	224	615	M	M	FALSE	FALSE	92.9	14204
224_M	624_M	224	624	M	M	FALSE	FALSE	92.3	59941
224_M	626_M	224	626	M	M	FALSE	FALSE	91.08	85286
224_M	635_12M	224	635	M	C	FALSE	FALSE	91.16	86759
224_M	70_12M	224	70	M	C	FALSE	FALSE	92.43	46536
224_M	78_M	224	78	M	M	FALSE	FALSE	91.26	85030
224_M	crassphage_reference	224	NA	M	NA	NA	NA	91.27	87197
224_M	M0226C_2_months	224	M0226	M	C	FALSE	FALSE	96.3	90722
224_M	M0226C_3_months	224	M0226	M	C	FALSE	FALSE	96.29	90719
224_M	M0226M_3_months	224	M0226	M	M	FALSE	FALSE	96.5	74070
224_M	M0226M_Birth	224	M0226	M	M	FALSE	FALSE	96.43	84254
224_M	M0226M_Gest	224	M0226	M	M	FALSE	FALSE	96.89	23050
224_M	M0297M_3_months	224	M0297	M	M	FALSE	FALSE	91.35	85797
224_M	M0297M_Birth	224	M0297	M	M	FALSE	FALSE	91.45	84522
224_M	M0297M_Gest	224	M0297	M	M	FALSE	FALSE	91.36	85670
224_M	M0327M_3_months	224	M0327	M	M	FALSE	FALSE	91.88	61516
224_M	M0327M_Birth	224	M0327	M	M	FALSE	FALSE	91.88	53717
224_M	M0327M_Gest	224	M0327	M	M	FALSE	FALSE	91.94	35542
224_M	M0333M_3_months	224	M0333	M	M	FALSE	FALSE	91.02	86348
224_M	M0333M_Birth	224	M0333	M	M	FALSE	FALSE	91.46	23096
224_M	M0333M_Gest	224	M0333	M	M	FALSE	FALSE	91.77	17840
224_M	M0388M_Gest	224	M0388	M	M	FALSE	FALSE	91.73	44233
224_M	M0806M_3_months	224	M0806	M	M	FALSE	FALSE	96.52	88706
224_M	M0806M_Gest	224	M0806	M	M	FALSE	FALSE	96.58	89504
224_M	M0808C_3_months	224	M0808	M	C	FALSE	FALSE	91.53	21127
224_M	M0808M_Birth	224	M0808	M	M	FALSE	FALSE	90.98	85107
224_M	M0808M_Gest	224	M0808	M	M	FALSE	FALSE	90.95	85166
224_M	M1098C_1_month	224	M1098	M	C	FALSE	FALSE	90.9	85161
224_M	M1098C_2_months	224	M1098	M	C	FALSE	FALSE	90.9	85161
224_M	M1098C_3_months	224	M1098	M	C	FALSE	FALSE	90.9	85161
224_M	M1098M_3_months	224	M1098	M	M	FALSE	FALSE	90.91	85161
224_M	M1098M_Birth	224	M1098	M	M	FALSE	FALSE	90.91	85161
224_M	M1098M_Gest	224	M1098	M	M	FALSE	FALSE	90.93	84964
229_12M	241_12M	229	241	C	C	FALSE	FALSE	96.74	91607
229_12M	256_M	229	256	C	M	FALSE	FALSE	96.64	92682
229_12M	263_12M	229	263	C	C	FALSE	FALSE	96.67	93100
229_12M	263_4M	229	263	C	C	FALSE	FALSE	96.68	93354
229_12M	263_M	229	263	C	M	FALSE	FALSE	96.73	92851
229_12M	268_12M	229	268	C	C	FALSE	FALSE	96.08	93071
229_12M	268_M	229	268	C	M	FALSE	FALSE	96.25	93796
229_12M	272_12M	229	272	C	C	FALSE	FALSE	96.91	85123
229_12M	272_M	229	272	C	M	FALSE	FALSE	96.61	68723
229_12M	274_M	229	274	C	M	FALSE	FALSE	96.83	93693
229_12M	275_M	229	275	C	M	FALSE	FALSE	96.65	90203
229_12M	326_M	229	326	C	M	FALSE	FALSE	96.75	90716
229_12M	332_12M	229	332	C	C	FALSE	FALSE	96.79	91600
229_12M	335_12M	229	335	C	C	FALSE	FALSE	96.97	76412
229_12M	335_M	229	335	C	M	FALSE	FALSE	96.82	91398
229_12M	343_12M	229	343	C	C	FALSE	FALSE	96.67	88853
229_12M	343_M	229	343	C	M	FALSE	FALSE	96.64	89147
229_12M	345_12M	229	345	C	C	FALSE	FALSE	96.5	45283
229_12M	345_M	229	345	C	M	FALSE	FALSE	96.7	90061
229_12M	383_12M	229	383	C	C	FALSE	FALSE	96.42	92721
229_12M	387_12M	229	387	C	C	FALSE	FALSE	96.6	92341
229_12M	387_4M	229	387	C	C	FALSE	FALSE	97.41	24704
229_12M	511_M	229	511	C	M	FALSE	FALSE	96.78	88062
229_12M	526_M	229	526	C	M	FALSE	FALSE	96.83	90886
229_12M	53_12M	229	53	C	C	FALSE	FALSE	96.73	90026
229_12M	53_4M	229	53	C	C	FALSE	FALSE	96.74	90002
229_12M	549_M	229	549	C	M	FALSE	FALSE	96.93	92263
229_12M	566_M	229	566	C	M	FALSE	FALSE	97.06	92006
229_12M	577_M	229	577	C	M	FALSE	FALSE	92.98	85031
229_12M	585_M	229	585	C	M	FALSE	FALSE	96.92	93140
229_12M	589_M	229	589	C	M	FALSE	FALSE	95.61	85118
229_12M	615_M	229	615	C	M	FALSE	FALSE	97.01	16191
229_12M	624_M	229	624	C	M	FALSE	FALSE	96.79	65916
229_12M	626_M	229	626	C	M	FALSE	FALSE	96.77	92435
229_12M	635_12M	229	635	C	C	FALSE	FALSE	96.73	93386
229_12M	70_12M	229	70	C	C	FALSE	FALSE	96.68	48637
229_12M	78_M	229	78	C	M	FALSE	FALSE	96.57	91773
229_12M	crassphage_reference	229	NA	C	NA	NA	NA	96.95	93485
229_12M	M0226C_2_months	229	M0226	C	C	FALSE	FALSE	92.56	90528
229_12M	M0226C_3_months	229	M0226	C	C	FALSE	FALSE	92.56	90525
229_12M	M0226M_3_months	229	M0226	C	M	FALSE	FALSE	92.75	76172
229_12M	M0226M_Birth	229	M0226	C	M	FALSE	FALSE	92.47	86466
229_12M	M0226M_Gest	229	M0226	C	M	FALSE	FALSE	92.64	22658
229_12M	M0297M_3_months	229	M0297	C	M	FALSE	FALSE	96.79	90455
229_12M	M0297M_Birth	229	M0297	C	M	FALSE	FALSE	96.85	89502
229_12M	M0297M_Gest	229	M0297	C	M	FALSE	FALSE	96.79	90340
229_12M	M0327M_3_months	229	M0327	C	M	FALSE	FALSE	96.35	67080
229_12M	M0327M_Birth	229	M0327	C	M	FALSE	FALSE	96.28	57998
229_12M	M0327M_Gest	229	M0327	C	M	FALSE	FALSE	96.24	38529
229_12M	M0333M_3_months	229	M0333	C	M	FALSE	FALSE	96.67	91549
229_12M	M0333M_Birth	229	M0333	C	M	FALSE	FALSE	96.9	24857
229_12M	M0333M_Gest	229	M0333	C	M	FALSE	FALSE	97.3	20575
229_12M	M0388M_Gest	229	M0388	C	M	FALSE	FALSE	96.95	46337
229_12M	M0806M_3_months	229	M0806	C	M	FALSE	FALSE	91.76	89305
229_12M	M0806M_Gest	229	M0806	C	M	FALSE	FALSE	92	93201
229_12M	M0808C_3_months	229	M0808	C	C	FALSE	FALSE	96.22	21956
229_12M	M0808M_Birth	229	M0808	C	M	FALSE	FALSE	96.7	88036
229_12M	M0808M_Gest	229	M0808	C	M	FALSE	FALSE	96.66	88403
229_12M	M1098C_1_month	229	M1098	C	C	FALSE	FALSE	96.34	90512
229_12M	M1098C_2_months	229	M1098	C	C	FALSE	FALSE	96.34	90512
229_12M	M1098C_3_months	229	M1098	C	C	FALSE	FALSE	96.34	90512
229_12M	M1098M_3_months	229	M1098	C	M	FALSE	FALSE	96.34	90552
229_12M	M1098M_Birth	229	M1098	C	M	FALSE	FALSE	96.35	90501
229_12M	M1098M_Gest	229	M1098	C	M	FALSE	FALSE	96.35	90613
241_12M	256_M	241	256	C	M	FALSE	FALSE	97.17	88191
241_12M	263_12M	241	263	C	C	FALSE	FALSE	96.97	92644
241_12M	263_4M	241	263	C	C	FALSE	FALSE	96.97	93079
241_12M	263_M	241	263	C	M	FALSE	FALSE	97.02	92712
241_12M	268_12M	241	268	C	C	FALSE	FALSE	95.91	88977
241_12M	268_M	241	268	C	M	FALSE	FALSE	96.03	91024
241_12M	272_12M	241	272	C	C	FALSE	FALSE	97.21	83918
241_12M	272_M	241	272	C	M	FALSE	FALSE	96.63	68185
241_12M	274_M	241	274	C	M	FALSE	FALSE	97.17	91031
241_12M	275_M	241	275	C	M	FALSE	FALSE	97.33	91779
241_12M	326_M	241	326	C	M	FALSE	FALSE	97.13	90349
241_12M	332_12M	241	332	C	C	FALSE	FALSE	97.14	92655
241_12M	335_12M	241	335	C	C	FALSE	FALSE	97.21	76175
241_12M	335_M	241	335	C	M	FALSE	FALSE	96.94	92103
241_12M	343_12M	241	343	C	C	FALSE	FALSE	97.15	89485
241_12M	343_M	241	343	C	M	FALSE	FALSE	97.13	89595
241_12M	345_12M	241	345	C	C	FALSE	FALSE	96.59	45873
241_12M	345_M	241	345	C	M	FALSE	FALSE	96.97	88401
241_12M	383_12M	241	383	C	C	FALSE	FALSE	96.31	93699
241_12M	387_12M	241	387	C	C	FALSE	FALSE	96.63	91206
241_12M	387_4M	241	387	C	C	FALSE	FALSE	96.89	24418
241_12M	511_M	241	511	C	M	FALSE	FALSE	96.96	87225
241_12M	526_M	241	526	C	M	FALSE	FALSE	97.34	90634
241_12M	53_12M	241	53	C	C	FALSE	FALSE	97.13	90764
241_12M	53_4M	241	53	C	C	FALSE	FALSE	97.11	90745
241_12M	549_M	241	549	C	M	FALSE	FALSE	97.07	88865
241_12M	566_M	241	566	C	M	FALSE	FALSE	96.76	89505
241_12M	577_M	241	577	C	M	FALSE	FALSE	92.8	82305
241_12M	585_M	241	585	C	M	FALSE	FALSE	97.13	92915
241_12M	589_M	241	589	C	M	FALSE	FALSE	95.43	83836
241_12M	615_M	241	615	C	M	FALSE	FALSE	97.36	15087
241_12M	624_M	241	624	C	M	FALSE	FALSE	96.63	66091
241_12M	626_M	241	626	C	M	FALSE	FALSE	96.82	90229
241_12M	635_12M	241	635	C	C	FALSE	FALSE	96.63	91110
241_12M	70_12M	241	70	C	C	FALSE	FALSE	96.06	48840
241_12M	78_M	241	78	C	M	FALSE	FALSE	96.99	89897
241_12M	crassphage_reference	241	NA	C	NA	NA	NA	97.13	91332
241_12M	M0226C_2_months	241	M0226	C	C	FALSE	FALSE	92.18	88989
241_12M	M0226C_3_months	241	M0226	C	C	FALSE	FALSE	92.18	88980
241_12M	M0226M_3_months	241	M0226	C	M	FALSE	FALSE	92.38	74952
241_12M	M0226M_Birth	241	M0226	C	M	FALSE	FALSE	92.22	83763
241_12M	M0226M_Gest	241	M0226	C	M	FALSE	FALSE	92.2	22046
241_12M	M0297M_3_months	241	M0297	C	M	FALSE	FALSE	96.85	90600
241_12M	M0297M_Birth	241	M0297	C	M	FALSE	FALSE	96.91	89491
241_12M	M0297M_Gest	241	M0297	C	M	FALSE	FALSE	96.87	90434
241_12M	M0327M_3_months	241	M0327	C	M	FALSE	FALSE	96.62	66461
241_12M	M0327M_Birth	241	M0327	C	M	FALSE	FALSE	96.36	57604
241_12M	M0327M_Gest	241	M0327	C	M	FALSE	FALSE	96.31	38479
241_12M	M0333M_3_months	241	M0333	C	M	FALSE	FALSE	96.9	94354
241_12M	M0333M_Birth	241	M0333	C	M	FALSE	FALSE	97.18	25954
241_12M	M0333M_Gest	241	M0333	C	M	FALSE	FALSE	96.83	21231
241_12M	M0388M_Gest	241	M0388	C	M	FALSE	FALSE	97.09	46132
241_12M	M0806M_3_months	241	M0806	C	M	FALSE	FALSE	91.5	86838
241_12M	M0806M_Gest	241	M0806	C	M	FALSE	FALSE	91.99	90564
241_12M	M0808C_3_months	241	M0808	C	C	FALSE	FALSE	96.65	22039
241_12M	M0808M_Birth	241	M0808	C	M	FALSE	FALSE	97.16	86831
241_12M	M0808M_Gest	241	M0808	C	M	FALSE	FALSE	97.16	87087
241_12M	M1098C_1_month	241	M1098	C	C	FALSE	FALSE	96.31	91334
241_12M	M1098C_2_months	241	M1098	C	C	FALSE	FALSE	96.31	91334
241_12M	M1098C_3_months	241	M1098	C	C	FALSE	FALSE	96.31	91334
241_12M	M1098M_3_months	241	M1098	C	M	FALSE	FALSE	96.28	92125
241_12M	M1098M_Birth	241	M1098	C	M	FALSE	FALSE	96.31	91342
241_12M	M1098M_Gest	241	M1098	C	M	FALSE	FALSE	96.32	91434
256_M	263_12M	256	263	M	C	FALSE	FALSE	96.8	91409
256_M	263_4M	256	263	M	C	FALSE	FALSE	96.8	91720
256_M	263_M	256	263	M	M	FALSE	FALSE	97.02	91773
256_M	268_12M	256	268	M	C	FALSE	FALSE	95.89	93223
256_M	268_M	256	268	M	M	FALSE	FALSE	96.03	92515
256_M	272_12M	256	272	M	C	FALSE	FALSE	97.08	85199
256_M	272_M	256	272	M	M	FALSE	FALSE	96.31	67936
256_M	274_M	256	274	M	M	FALSE	FALSE	97.22	92241
256_M	275_M	256	275	M	M	FALSE	FALSE	97.05	88396
256_M	326_M	256	326	M	M	FALSE	FALSE	97.08	90502
256_M	332_12M	256	332	M	C	FALSE	FALSE	96.93	90820
256_M	335_12M	256	335	M	C	FALSE	FALSE	97.04	76504
256_M	335_M	256	335	M	M	FALSE	FALSE	96.86	90886
256_M	343_12M	256	343	M	C	FALSE	FALSE	96.84	89215
256_M	343_M	256	343	M	M	FALSE	FALSE	96.84	89212
256_M	345_12M	256	345	M	C	FALSE	FALSE	96.66	45274
256_M	345_M	256	345	M	M	FALSE	FALSE	96.78	89937
256_M	383_12M	256	383	M	C	FALSE	FALSE	96.57	90496
256_M	387_12M	256	387	M	C	FALSE	FALSE	96.62	91489
256_M	387_4M	256	387	M	C	FALSE	FALSE	97.09	24073
256_M	511_M	256	511	M	M	FALSE	FALSE	97.07	87351
256_M	526_M	256	526	M	M	FALSE	FALSE	97.1	90379
256_M	53_12M	256	53	M	C	FALSE	FALSE	96.97	89658
256_M	53_4M	256	53	M	C	FALSE	FALSE	96.98	89634
256_M	549_M	256	549	M	M	FALSE	FALSE	97.07	91470
256_M	566_M	256	566	M	M	FALSE	FALSE	96.74	91712
256_M	577_M	256	577	M	M	FALSE	FALSE	92.8	83124
256_M	585_M	256	585	M	M	FALSE	FALSE	97.04	90598
256_M	589_M	256	589	M	M	FALSE	FALSE	95.35	83048
256_M	615_M	256	615	M	M	FALSE	FALSE	96.98	15819
256_M	624_M	256	624	M	M	FALSE	FALSE	96.6	63809
256_M	626_M	256	626	M	M	FALSE	FALSE	96.89	91879
256_M	635_12M	256	635	M	C	FALSE	FALSE	96.51	92335
256_M	70_12M	256	70	M	C	FALSE	FALSE	96.5	49667
256_M	78_M	256	78	M	M	FALSE	FALSE	97.22	91248
256_M	crassphage_reference	256	NA	M	NA	NA	NA	97.27	91535
256_M	M0226C_2_months	256	M0226	M	C	FALSE	FALSE	92.24	87598
256_M	M0226C_3_months	256	M0226	M	C	FALSE	FALSE	92.18	87967
256_M	M0226M_3_months	256	M0226	M	M	FALSE	FALSE	92.65	73530
256_M	M0226M_Birth	256	M0226	M	M	FALSE	FALSE	92.3	84160
256_M	M0226M_Gest	256	M0226	M	M	FALSE	FALSE	92.22	22307
256_M	M0297M_3_months	256	M0297	M	M	FALSE	FALSE	96.92	89840
256_M	M0297M_Birth	256	M0297	M	M	FALSE	FALSE	96.95	88907
256_M	M0297M_Gest	256	M0297	M	M	FALSE	FALSE	96.92	89720
256_M	M0327M_3_months	256	M0327	M	M	FALSE	FALSE	96.77	65150
256_M	M0327M_Birth	256	M0327	M	M	FALSE	FALSE	96.49	56810
256_M	M0327M_Gest	256	M0327	M	M	FALSE	FALSE	96.54	37900
256_M	M0333M_3_months	256	M0333	M	M	FALSE	FALSE	96.74	90581
256_M	M0333M_Birth	256	M0333	M	M	FALSE	FALSE	97.01	24541
256_M	M0333M_Gest	256	M0333	M	M	FALSE	FALSE	96.51	19364
256_M	M0388M_Gest	256	M0388	M	M	FALSE	FALSE	97.02	45435
256_M	M0806M_3_months	256	M0806	M	M	FALSE	FALSE	91.54	88260
256_M	M0806M_Gest	256	M0806	M	M	FALSE	FALSE	92.02	93950
256_M	M0808C_3_months	256	M0808	M	C	FALSE	FALSE	96.78	22262
256_M	M0808M_Birth	256	M0808	M	M	FALSE	FALSE	97.04	88244
256_M	M0808M_Gest	256	M0808	M	M	FALSE	FALSE	96.99	88613
256_M	M1098C_1_month	256	M1098	M	C	FALSE	FALSE	96.14	90672
256_M	M1098C_2_months	256	M1098	M	C	FALSE	FALSE	96.15	90631
256_M	M1098C_3_months	256	M1098	M	C	FALSE	FALSE	96.15	90631
256_M	M1098M_3_months	256	M1098	M	M	FALSE	FALSE	96.2	90589
256_M	M1098M_Birth	256	M1098	M	M	FALSE	FALSE	96.2	90565
256_M	M1098M_Gest	256	M1098	M	M	FALSE	FALSE	96.21	90551
263_12M	263_4M	263	263	C	C	TRUE	FALSE	99.96	98474
263_12M	263_M	263	263	C	M	TRUE	TRUE	98.16	95892
263_12M	268_12M	263	268	C	C	FALSE	FALSE	96.41	92314
263_12M	268_M	263	268	C	M	FALSE	FALSE	96.54	92912
263_12M	272_12M	263	272	C	C	FALSE	FALSE	97.11	85451
263_12M	272_M	263	272	C	M	FALSE	FALSE	96.4	69322
263_12M	274_M	263	274	C	M	FALSE	FALSE	96.97	94154
263_12M	275_M	263	275	C	M	FALSE	FALSE	97.11	90999
263_12M	326_M	263	326	C	M	FALSE	FALSE	97.01	90709
263_12M	332_12M	263	332	C	C	FALSE	FALSE	97.1	91024
263_12M	335_12M	263	335	C	C	FALSE	FALSE	97.18	77417
263_12M	335_M	263	335	C	M	FALSE	FALSE	97.08	93193
263_12M	343_12M	263	343	C	C	FALSE	FALSE	97.04	88815
263_12M	343_M	263	343	C	M	FALSE	FALSE	97.01	88983
263_12M	345_12M	263	345	C	C	FALSE	FALSE	96.5	45308
263_12M	345_M	263	345	C	M	FALSE	FALSE	96.75	88625
263_12M	383_12M	263	383	C	C	FALSE	FALSE	97.01	95555
263_12M	387_12M	263	387	C	C	FALSE	FALSE	96.74	96086
263_12M	387_4M	263	387	C	C	FALSE	FALSE	97.3	24644
263_12M	511_M	263	511	C	M	FALSE	FALSE	96.92	89633
263_12M	526_M	263	526	C	M	FALSE	FALSE	97.15	91351
263_12M	53_12M	263	53	C	C	FALSE	FALSE	97.07	93397
263_12M	53_4M	263	53	C	C	FALSE	FALSE	97.08	93352
263_12M	549_M	263	549	C	M	FALSE	FALSE	97.21	92678
263_12M	566_M	263	566	C	M	FALSE	FALSE	96.86	91719
263_12M	577_M	263	577	C	M	FALSE	FALSE	92.58	83611
263_12M	585_M	263	585	C	M	FALSE	FALSE	97.16	91554
263_12M	589_M	263	589	C	M	FALSE	FALSE	95.62	83638
263_12M	615_M	263	615	C	M	FALSE	FALSE	97.15	16223
263_12M	624_M	263	624	C	M	FALSE	FALSE	96.66	66523
263_12M	626_M	263	626	C	M	FALSE	FALSE	96.81	94972
263_12M	635_12M	263	635	C	C	FALSE	FALSE	96.9	95146
263_12M	70_12M	263	70	C	C	FALSE	FALSE	96.1	49574
263_12M	78_M	263	78	C	M	FALSE	FALSE	96.92	90629
263_12M	crassphage_reference	263	NA	C	NA	NA	NA	96.97	93679
263_12M	M0226C_2_months	263	M0226	C	C	FALSE	FALSE	92.1	92277
263_12M	M0226C_3_months	263	M0226	C	C	FALSE	FALSE	92.1	92277
263_12M	M0226M_3_months	263	M0226	C	M	FALSE	FALSE	92.54	75206
263_12M	M0226M_Birth	263	M0226	C	M	FALSE	FALSE	92.18	85871
263_12M	M0226M_Gest	263	M0226	C	M	FALSE	FALSE	92.21	22433
263_12M	M0297M_3_months	263	M0297	C	M	FALSE	FALSE	96.79	89733
263_12M	M0297M_Birth	263	M0297	C	M	FALSE	FALSE	96.81	88929
263_12M	M0297M_Gest	263	M0297	C	M	FALSE	FALSE	96.79	89610
263_12M	M0327M_3_months	263	M0327	C	M	FALSE	FALSE	96.78	66895
263_12M	M0327M_Birth	263	M0327	C	M	FALSE	FALSE	96.56	58834
263_12M	M0327M_Gest	263	M0327	C	M	FALSE	FALSE	96.77	39023
263_12M	M0333M_3_months	263	M0333	C	M	FALSE	FALSE	96.47	93861
263_12M	M0333M_Birth	263	M0333	C	M	FALSE	FALSE	96.78	24957
263_12M	M0333M_Gest	263	M0333	C	M	FALSE	FALSE	96.48	20664
263_12M	M0388M_Gest	263	M0388	C	M	FALSE	FALSE	97.15	47038
263_12M	M0806M_3_months	263	M0806	C	M	FALSE	FALSE	91.17	86839
263_12M	M0806M_Gest	263	M0806	C	M	FALSE	FALSE	91.76	91770
263_12M	M0808C_3_months	263	M0808	C	C	FALSE	FALSE	96.5	22364
263_12M	M0808M_Birth	263	M0808	C	M	FALSE	FALSE	96.93	89762
263_12M	M0808M_Gest	263	M0808	C	M	FALSE	FALSE	96.95	90019
263_12M	M1098C_1_month	263	M1098	C	C	FALSE	FALSE	96.28	91076
263_12M	M1098C_2_months	263	M1098	C	C	FALSE	FALSE	96.28	91076
263_12M	M1098C_3_months	263	M1098	C	C	FALSE	FALSE	96.28	91076
263_12M	M1098M_3_months	263	M1098	C	M	FALSE	FALSE	96.29	91079
263_12M	M1098M_Birth	263	M1098	C	M	FALSE	FALSE	96.29	91079
263_12M	M1098M_Gest	263	M1098	C	M	FALSE	FALSE	96.3	91134
263_4M	263_M	263	263	C	M	TRUE	TRUE	98.14	96513
263_4M	268_12M	263	268	C	C	FALSE	FALSE	96.41	93119
263_4M	268_M	263	268	C	M	FALSE	FALSE	96.54	93557
263_4M	272_12M	263	272	C	C	FALSE	FALSE	97.11	85598
263_4M	272_M	263	272	C	M	FALSE	FALSE	96.41	69738
263_4M	274_M	263	274	C	M	FALSE	FALSE	96.95	94615
263_4M	275_M	263	275	C	M	FALSE	FALSE	97.11	91410
263_4M	326_M	263	326	C	M	FALSE	FALSE	97.01	90974
263_4M	332_12M	263	332	C	C	FALSE	FALSE	97.08	91322
263_4M	335_12M	263	335	C	C	FALSE	FALSE	97.2	77393
263_4M	335_M	263	335	C	M	FALSE	FALSE	97.08	93569
263_4M	343_12M	263	343	C	C	FALSE	FALSE	97.05	89214
263_4M	343_M	263	343	C	M	FALSE	FALSE	97.03	89387
263_4M	345_12M	263	345	C	C	FALSE	FALSE	96.49	45311
263_4M	345_M	263	345	C	M	FALSE	FALSE	96.74	89248
263_4M	383_12M	263	383	C	C	FALSE	FALSE	96.99	96114
263_4M	387_12M	263	387	C	C	FALSE	FALSE	96.75	96786
263_4M	387_4M	263	387	C	C	FALSE	FALSE	97.3	24644
263_4M	511_M	263	511	C	M	FALSE	FALSE	96.91	90252
263_4M	526_M	263	526	C	M	FALSE	FALSE	97.11	91853
263_4M	53_12M	263	53	C	C	FALSE	FALSE	97.06	93857
263_4M	53_4M	263	53	C	C	FALSE	FALSE	97.07	93812
263_4M	549_M	263	549	C	M	FALSE	FALSE	97.21	93158
263_4M	566_M	263	566	C	M	FALSE	FALSE	96.86	92341
263_4M	577_M	263	577	C	M	FALSE	FALSE	92.58	83723
263_4M	585_M	263	585	C	M	FALSE	FALSE	97.16	92042
263_4M	589_M	263	589	C	M	FALSE	FALSE	95.61	84022
263_4M	615_M	263	615	C	M	FALSE	FALSE	97.15	16223
263_4M	624_M	263	624	C	M	FALSE	FALSE	96.67	66779
263_4M	626_M	263	626	C	M	FALSE	FALSE	96.77	95773
263_4M	635_12M	263	635	C	C	FALSE	FALSE	96.89	95567
263_4M	70_12M	263	70	C	C	FALSE	FALSE	96.09	49574
263_4M	78_M	263	78	C	M	FALSE	FALSE	96.92	91194
263_4M	crassphage_reference	263	NA	C	NA	NA	NA	96.96	94338
263_4M	M0226C_2_months	263	M0226	C	C	FALSE	FALSE	92.1	92752
263_4M	M0226C_3_months	263	M0226	C	C	FALSE	FALSE	92.1	92752
263_4M	M0226M_3_months	263	M0226	C	M	FALSE	FALSE	92.54	75798
263_4M	M0226M_Birth	263	M0226	C	M	FALSE	FALSE	92.17	86209
263_4M	M0226M_Gest	263	M0226	C	M	FALSE	FALSE	92.21	22433
263_4M	M0297M_3_months	263	M0297	C	M	FALSE	FALSE	96.79	90122
263_4M	M0297M_Birth	263	M0297	C	M	FALSE	FALSE	96.8	89288
263_4M	M0297M_Gest	263	M0297	C	M	FALSE	FALSE	96.79	90012
263_4M	M0327M_3_months	263	M0327	C	M	FALSE	FALSE	96.77	67204
263_4M	M0327M_Birth	263	M0327	C	M	FALSE	FALSE	96.55	58859
263_4M	M0327M_Gest	263	M0327	C	M	FALSE	FALSE	96.68	39354
263_4M	M0333M_3_months	263	M0333	C	M	FALSE	FALSE	96.46	94228
263_4M	M0333M_Birth	263	M0333	C	M	FALSE	FALSE	96.78	24957
263_4M	M0333M_Gest	263	M0333	C	M	FALSE	FALSE	96.47	20664
263_4M	M0388M_Gest	263	M0388	C	M	FALSE	FALSE	97.13	47286
263_4M	M0806M_3_months	263	M0806	C	M	FALSE	FALSE	91.19	87408
263_4M	M0806M_Gest	263	M0806	C	M	FALSE	FALSE	91.87	92459
263_4M	M0808C_3_months	263	M0808	C	C	FALSE	FALSE	96.86	22293
263_4M	M0808M_Birth	263	M0808	C	M	FALSE	FALSE	96.93	90392
263_4M	M0808M_Gest	263	M0808	C	M	FALSE	FALSE	96.94	90655
263_4M	M1098C_1_month	263	M1098	C	C	FALSE	FALSE	96.26	91685
263_4M	M1098C_2_months	263	M1098	C	C	FALSE	FALSE	96.26	91685
263_4M	M1098C_3_months	263	M1098	C	C	FALSE	FALSE	96.26	91685
263_4M	M1098M_3_months	263	M1098	C	M	FALSE	FALSE	96.27	91688
263_4M	M1098M_Birth	263	M1098	C	M	FALSE	FALSE	96.26	91688
263_4M	M1098M_Gest	263	M1098	C	M	FALSE	FALSE	96.28	91743
263_M	268_12M	263	268	M	C	FALSE	FALSE	96.31	92562
263_M	268_M	263	268	M	M	FALSE	FALSE	96.4	93017
263_M	272_12M	263	272	M	C	FALSE	FALSE	97.14	85518
263_M	272_M	263	272	M	M	FALSE	FALSE	96.67	68383
263_M	274_M	263	274	M	M	FALSE	FALSE	97.06	92694
263_M	275_M	263	275	M	M	FALSE	FALSE	97.04	91506
263_M	326_M	263	326	M	M	FALSE	FALSE	97.15	91849
263_M	332_12M	263	332	M	C	FALSE	FALSE	96.95	91477
263_M	335_12M	263	335	M	C	FALSE	FALSE	97.42	76796
263_M	335_M	263	335	M	M	FALSE	FALSE	97.36	92950
263_M	343_12M	263	343	M	C	FALSE	FALSE	97.01	89108
263_M	343_M	263	343	M	M	FALSE	FALSE	96.97	89219
263_M	345_12M	263	345	M	C	FALSE	FALSE	96.71	45239
263_M	345_M	263	345	M	M	FALSE	FALSE	97	88687
263_M	383_12M	263	383	M	C	FALSE	FALSE	96.73	94832
263_M	387_12M	263	387	M	C	FALSE	FALSE	96.9	94847
263_M	387_4M	263	387	M	C	FALSE	FALSE	97.08	24863
263_M	511_M	263	511	M	M	FALSE	FALSE	97.08	90369
263_M	526_M	263	526	M	M	FALSE	FALSE	97.31	91522
263_M	53_12M	263	53	M	C	FALSE	FALSE	97.01	93071
263_M	53_4M	263	53	M	C	FALSE	FALSE	97.02	93058
263_M	549_M	263	549	M	M	FALSE	FALSE	97.16	92680
263_M	566_M	263	566	M	M	FALSE	FALSE	96.87	92169
263_M	577_M	263	577	M	M	FALSE	FALSE	92.86	84281
263_M	585_M	263	585	M	M	FALSE	FALSE	97.13	92069
263_M	589_M	263	589	M	M	FALSE	FALSE	95.61	84682
263_M	615_M	263	615	M	M	FALSE	FALSE	97.24	16334
263_M	624_M	263	624	M	M	FALSE	FALSE	96.87	66944
263_M	626_M	263	626	M	M	FALSE	FALSE	96.89	93763
263_M	635_12M	263	635	M	C	FALSE	FALSE	96.95	93746
263_M	70_12M	263	70	M	C	FALSE	FALSE	96.02	50941
263_M	78_M	263	78	M	M	FALSE	FALSE	97.17	90529
263_M	crassphage_reference	263	NA	M	NA	NA	NA	97.07	93928
263_M	M0226C_2_months	263	M0226	M	C	FALSE	FALSE	92.06	91247
263_M	M0226C_3_months	263	M0226	M	C	FALSE	FALSE	92.07	91247
263_M	M0226M_3_months	263	M0226	M	M	FALSE	FALSE	92.57	75328
263_M	M0226M_Birth	263	M0226	M	M	FALSE	FALSE	92.19	85701
263_M	M0226M_Gest	263	M0226	M	M	FALSE	FALSE	92.26	22428
263_M	M0297M_3_months	263	M0297	M	M	FALSE	FALSE	96.83	89983
263_M	M0297M_Birth	263	M0297	M	M	FALSE	FALSE	96.86	89079
263_M	M0297M_Gest	263	M0297	M	M	FALSE	FALSE	96.83	89860
263_M	M0327M_3_months	263	M0327	M	M	FALSE	FALSE	96.86	66968
263_M	M0327M_Birth	263	M0327	M	M	FALSE	FALSE	96.54	58824
263_M	M0327M_Gest	263	M0327	M	M	FALSE	FALSE	96.76	39401
263_M	M0333M_3_months	263	M0333	M	M	FALSE	FALSE	96.72	93679
263_M	M0333M_Birth	263	M0333	M	M	FALSE	FALSE	96.92	25021
263_M	M0333M_Gest	263	M0333	M	M	FALSE	FALSE	96.8	20664
263_M	M0388M_Gest	263	M0388	M	M	FALSE	FALSE	97.31	47105
263_M	M0806M_3_months	263	M0806	M	M	FALSE	FALSE	91.43	85017
263_M	M0806M_Gest	263	M0806	M	M	FALSE	FALSE	92.05	91802
263_M	M0808C_3_months	263	M0808	M	C	FALSE	FALSE	96.7	22351
263_M	M0808M_Birth	263	M0808	M	M	FALSE	FALSE	97.2	88656
263_M	M0808M_Gest	263	M0808	M	M	FALSE	FALSE	97.22	88859
263_M	M1098C_1_month	263	M1098	M	C	FALSE	FALSE	96.54	90481
263_M	M1098C_2_months	263	M1098	M	C	FALSE	FALSE	96.54	90481
263_M	M1098C_3_months	263	M1098	M	C	FALSE	FALSE	96.54	90481
263_M	M1098M_3_months	263	M1098	M	M	FALSE	FALSE	96.57	90462
263_M	M1098M_Birth	263	M1098	M	M	FALSE	FALSE	96.58	90427
263_M	M1098M_Gest	263	M1098	M	M	FALSE	FALSE	96.59	90500
268_12M	268_M	268	268	C	M	TRUE	TRUE	99.21	96055
268_12M	272_12M	268	272	C	C	FALSE	FALSE	96.06	86395
268_12M	272_M	268	272	C	M	FALSE	FALSE	95.4	66863
268_12M	274_M	268	274	C	M	FALSE	FALSE	96	92822
268_12M	275_M	268	275	C	M	FALSE	FALSE	95.97	89988
268_12M	326_M	268	326	C	M	FALSE	FALSE	96.06	91024
268_12M	332_12M	268	332	C	C	FALSE	FALSE	96.07	92392
268_12M	335_12M	268	335	C	C	FALSE	FALSE	96.19	75145
268_12M	335_M	268	335	C	M	FALSE	FALSE	96.06	92055
268_12M	343_12M	268	343	C	C	FALSE	FALSE	96.01	90810
268_12M	343_M	268	343	C	M	FALSE	FALSE	96	90838
268_12M	345_12M	268	345	C	C	FALSE	FALSE	95.65	46521
268_12M	345_M	268	345	C	M	FALSE	FALSE	95.88	91855
268_12M	383_12M	268	383	C	C	FALSE	FALSE	96.32	92170
268_12M	387_12M	268	387	C	C	FALSE	FALSE	96.62	93170
268_12M	387_4M	268	387	C	C	FALSE	FALSE	96.41	24056
268_12M	511_M	268	511	C	M	FALSE	FALSE	95.95	88289
268_12M	526_M	268	526	C	M	FALSE	FALSE	96.03	90556
268_12M	53_12M	268	53	C	C	FALSE	FALSE	95.84	91768
268_12M	53_4M	268	53	C	C	FALSE	FALSE	95.85	91749
268_12M	549_M	268	549	C	M	FALSE	FALSE	96.25	93879
268_12M	566_M	268	566	C	M	FALSE	FALSE	95.98	92862
268_12M	577_M	268	577	C	M	FALSE	FALSE	92.4	82655
268_12M	585_M	268	585	C	M	FALSE	FALSE	96.08	91378
268_12M	589_M	268	589	C	M	FALSE	FALSE	94.81	83700
268_12M	615_M	268	615	C	M	FALSE	FALSE	96.34	15965
268_12M	624_M	268	624	C	M	FALSE	FALSE	96	65022
268_12M	626_M	268	626	C	M	FALSE	FALSE	95.92	92912
268_12M	635_12M	268	635	C	C	FALSE	FALSE	95.96	94351
268_12M	70_12M	268	70	C	C	FALSE	FALSE	95.34	49869
268_12M	78_M	268	78	C	M	FALSE	FALSE	95.96	92455
268_12M	crassphage_reference	268	NA	C	NA	NA	NA	96	92744
268_12M	M0226C_2_months	268	M0226	C	C	FALSE	FALSE	91.72	86717
268_12M	M0226C_3_months	268	M0226	C	C	FALSE	FALSE	91.72	86662
268_12M	M0226M_3_months	268	M0226	C	M	FALSE	FALSE	92.07	72663
268_12M	M0226M_Birth	268	M0226	C	M	FALSE	FALSE	91.79	82818
268_12M	M0226M_Gest	268	M0226	C	M	FALSE	FALSE	92.11	21420
268_12M	M0297M_3_months	268	M0297	C	M	FALSE	FALSE	95.92	90990
268_12M	M0297M_Birth	268	M0297	C	M	FALSE	FALSE	95.95	90124
268_12M	M0297M_Gest	268	M0297	C	M	FALSE	FALSE	95.93	90883
268_12M	M0327M_3_months	268	M0327	C	M	FALSE	FALSE	96.89	67601
268_12M	M0327M_Birth	268	M0327	C	M	FALSE	FALSE	96.8	58633
268_12M	M0327M_Gest	268	M0327	C	M	FALSE	FALSE	96.74	40330
268_12M	M0333M_3_months	268	M0333	C	M	FALSE	FALSE	95.64	91411
268_12M	M0333M_Birth	268	M0333	C	M	FALSE	FALSE	95.89	25064
268_12M	M0333M_Gest	268	M0333	C	M	FALSE	FALSE	96.19	18605
268_12M	M0388M_Gest	268	M0388	C	M	FALSE	FALSE	95.98	46600
268_12M	M0806M_3_months	268	M0806	C	M	FALSE	FALSE	91.21	86776
268_12M	M0806M_Gest	268	M0806	C	M	FALSE	FALSE	91.79	96565
268_12M	M0808C_3_months	268	M0808	C	C	FALSE	FALSE	95.78	22117
268_12M	M0808M_Birth	268	M0808	C	M	FALSE	FALSE	96.12	86921
268_12M	M0808M_Gest	268	M0808	C	M	FALSE	FALSE	96.14	87195
268_12M	M1098C_1_month	268	M1098	C	C	FALSE	FALSE	96.26	91869
268_12M	M1098C_2_months	268	M1098	C	C	FALSE	FALSE	96.26	91869
268_12M	M1098C_3_months	268	M1098	C	C	FALSE	FALSE	96.26	91869
268_12M	M1098M_3_months	268	M1098	C	M	FALSE	FALSE	96.28	91900
268_12M	M1098M_Birth	268	M1098	C	M	FALSE	FALSE	96.27	91900
268_12M	M1098M_Gest	268	M1098	C	M	FALSE	FALSE	96.34	91851
268_M	272_12M	268	272	M	C	FALSE	FALSE	96.16	85473
268_M	272_M	268	272	M	M	FALSE	FALSE	95.6	67828
268_M	274_M	268	274	M	M	FALSE	FALSE	96.11	93631
268_M	275_M	268	275	M	M	FALSE	FALSE	96.22	90476
268_M	326_M	268	326	M	M	FALSE	FALSE	96.18	89884
268_M	332_12M	268	332	M	C	FALSE	FALSE	96.23	93130
268_M	335_12M	268	335	M	C	FALSE	FALSE	96.34	76024
268_M	335_M	268	335	M	M	FALSE	FALSE	96.18	91482
268_M	343_12M	268	343	M	C	FALSE	FALSE	96.21	90781
268_M	343_M	268	343	M	M	FALSE	FALSE	96.21	90847
268_M	345_12M	268	345	M	C	FALSE	FALSE	95.85	45679
268_M	345_M	268	345	M	M	FALSE	FALSE	96.02	91111
268_M	383_12M	268	383	M	C	FALSE	FALSE	96.47	92747
268_M	387_12M	268	387	M	C	FALSE	FALSE	96.64	93892
268_M	387_4M	268	387	M	C	FALSE	FALSE	96.54	24258
268_M	511_M	268	511	M	M	FALSE	FALSE	96.06	88839
268_M	526_M	268	526	M	M	FALSE	FALSE	96.21	91000
268_M	53_12M	268	53	M	C	FALSE	FALSE	95.94	91403
268_M	53_4M	268	53	M	C	FALSE	FALSE	95.95	91384
268_M	549_M	268	549	M	M	FALSE	FALSE	96.34	94045
268_M	566_M	268	566	M	M	FALSE	FALSE	96.11	91681
268_M	577_M	268	577	M	M	FALSE	FALSE	92.44	85189
268_M	585_M	268	585	M	M	FALSE	FALSE	96.35	95392
268_M	589_M	268	589	M	M	FALSE	FALSE	94.87	84698
268_M	615_M	268	615	M	M	FALSE	FALSE	96.52	16068
268_M	624_M	268	624	M	M	FALSE	FALSE	96.14	65400
268_M	626_M	268	626	M	M	FALSE	FALSE	96.17	94706
268_M	635_12M	268	635	M	C	FALSE	FALSE	96.17	94333
268_M	70_12M	268	70	M	C	FALSE	FALSE	95.59	49806
268_M	78_M	268	78	M	M	FALSE	FALSE	96.04	91316
268_M	crassphage_reference	268	NA	M	NA	NA	NA	96.19	93136
268_M	M0226C_2_months	268	M0226	M	C	FALSE	FALSE	91.82	89056
268_M	M0226C_3_months	268	M0226	M	C	FALSE	FALSE	91.83	89056
268_M	M0226M_3_months	268	M0226	M	M	FALSE	FALSE	92.17	74700
268_M	M0226M_Birth	268	M0226	M	M	FALSE	FALSE	91.84	85580
268_M	M0226M_Gest	268	M0226	M	M	FALSE	FALSE	92.06	22053
268_M	M0297M_3_months	268	M0297	M	M	FALSE	FALSE	96.09	89815
268_M	M0297M_Birth	268	M0297	M	M	FALSE	FALSE	96.12	88975
268_M	M0297M_Gest	268	M0297	M	M	FALSE	FALSE	96.1	89706
268_M	M0327M_3_months	268	M0327	M	M	FALSE	FALSE	96.98	67626
268_M	M0327M_Birth	268	M0327	M	M	FALSE	FALSE	96.91	58800
268_M	M0327M_Gest	268	M0327	M	M	FALSE	FALSE	96.92	39423
268_M	M0333M_3_months	268	M0333	M	M	FALSE	FALSE	95.98	91742
268_M	M0333M_Birth	268	M0333	M	M	FALSE	FALSE	96.47	24557
268_M	M0333M_Gest	268	M0333	M	M	FALSE	FALSE	96.48	20249
268_M	M0388M_Gest	268	M0388	M	M	FALSE	FALSE	96.18	46632
268_M	M0806M_3_months	268	M0806	M	M	FALSE	FALSE	91.31	86910
268_M	M0806M_Gest	268	M0806	M	M	FALSE	FALSE	91.92	94974
268_M	M0808C_3_months	268	M0808	M	C	FALSE	FALSE	95.91	22072
268_M	M0808M_Birth	268	M0808	M	M	FALSE	FALSE	96.21	87673
268_M	M0808M_Gest	268	M0808	M	M	FALSE	FALSE	96.24	87883
268_M	M1098C_1_month	268	M1098	M	C	FALSE	FALSE	96.23	91387
268_M	M1098C_2_months	268	M1098	M	C	FALSE	FALSE	96.23	91387
268_M	M1098C_3_months	268	M1098	M	C	FALSE	FALSE	96.23	91387
268_M	M1098M_3_months	268	M1098	M	M	FALSE	FALSE	96.25	91418
268_M	M1098M_Birth	268	M1098	M	M	FALSE	FALSE	96.24	91418
268_M	M1098M_Gest	268	M1098	M	M	FALSE	FALSE	96.32	91369
272_12M	272_M	272	272	C	M	TRUE	TRUE	96.67	66535
272_12M	274_M	272	274	C	M	FALSE	FALSE	97.26	85932
272_12M	275_M	272	275	C	M	FALSE	FALSE	97.19	83479
272_12M	326_M	272	326	C	M	FALSE	FALSE	97.37	85156
272_12M	332_12M	272	332	C	C	FALSE	FALSE	97.19	84632
272_12M	335_12M	272	335	C	C	FALSE	FALSE	97.31	73232
272_12M	335_M	272	335	C	M	FALSE	FALSE	97.06	84908
272_12M	343_12M	272	343	C	C	FALSE	FALSE	97.06	84586
272_12M	343_M	272	343	C	M	FALSE	FALSE	97.08	84233
272_12M	345_12M	272	345	C	C	FALSE	FALSE	96.72	44138
272_12M	345_M	272	345	C	M	FALSE	FALSE	96.87	83867
272_12M	383_12M	272	383	C	C	FALSE	FALSE	96.81	84968
272_12M	387_12M	272	387	C	C	FALSE	FALSE	96.78	84926
272_12M	387_4M	272	387	C	C	FALSE	FALSE	97.25	24120
272_12M	511_M	272	511	C	M	FALSE	FALSE	97.2	83876
272_12M	526_M	272	526	C	M	FALSE	FALSE	97.25	86022
272_12M	53_12M	272	53	C	C	FALSE	FALSE	97.25	84606
272_12M	53_4M	272	53	C	C	FALSE	FALSE	97.26	84587
272_12M	549_M	272	549	C	M	FALSE	FALSE	97.21	86055
272_12M	566_M	272	566	C	M	FALSE	FALSE	97.27	85233
272_12M	577_M	272	577	C	M	FALSE	FALSE	93.01	78503
272_12M	585_M	272	585	C	M	FALSE	FALSE	97.34	85835
272_12M	589_M	272	589	C	M	FALSE	FALSE	95.7	77480
272_12M	615_M	272	615	C	M	FALSE	FALSE	96.93	15725
272_12M	624_M	272	624	C	M	FALSE	FALSE	96.82	61658
272_12M	626_M	272	626	C	M	FALSE	FALSE	96.95	84520
272_12M	635_12M	272	635	C	C	FALSE	FALSE	96.98	85115
272_12M	70_12M	272	70	C	C	FALSE	FALSE	96.35	48045
272_12M	78_M	272	78	C	M	FALSE	FALSE	97.19	85550
272_12M	crassphage_reference	272	NA	C	NA	NA	NA	97.22	85376
272_12M	M0226C_2_months	272	M0226	C	C	FALSE	FALSE	92.18	81504
272_12M	M0226C_3_months	272	M0226	C	C	FALSE	FALSE	92.18	81451
272_12M	M0226M_3_months	272	M0226	C	M	FALSE	FALSE	92.48	70038
272_12M	M0226M_Birth	272	M0226	C	M	FALSE	FALSE	92.27	78355
272_12M	M0226M_Gest	272	M0226	C	M	FALSE	FALSE	92.32	21860
272_12M	M0297M_3_months	272	M0297	C	M	FALSE	FALSE	97.24	84945
272_12M	M0297M_Birth	272	M0297	C	M	FALSE	FALSE	97.25	84678
272_12M	M0297M_Gest	272	M0297	C	M	FALSE	FALSE	97.24	84945
272_12M	M0327M_3_months	272	M0327	C	M	FALSE	FALSE	96.86	64568
272_12M	M0327M_Birth	272	M0327	C	M	FALSE	FALSE	96.72	54787
272_12M	M0327M_Gest	272	M0327	C	M	FALSE	FALSE	96.79	37963
272_12M	M0333M_3_months	272	M0333	C	M	FALSE	FALSE	96.96	85512
272_12M	M0333M_Birth	272	M0333	C	M	FALSE	FALSE	97.01	24101
272_12M	M0333M_Gest	272	M0333	C	M	FALSE	FALSE	97.57	18853
272_12M	M0388M_Gest	272	M0388	C	M	FALSE	FALSE	97.1	46049
272_12M	M0806M_3_months	272	M0806	C	M	FALSE	FALSE	91.41	78725
272_12M	M0806M_Gest	272	M0806	C	M	FALSE	FALSE	92.32	85370
272_12M	M0808C_3_months	272	M0808	C	C	FALSE	FALSE	97.17	21625
272_12M	M0808M_Birth	272	M0808	C	M	FALSE	FALSE	97.19	81821
272_12M	M0808M_Gest	272	M0808	C	M	FALSE	FALSE	97.2	82080
272_12M	M1098C_1_month	272	M1098	C	C	FALSE	FALSE	96.51	84253
272_12M	M1098C_2_months	272	M1098	C	C	FALSE	FALSE	96.51	84253
272_12M	M1098C_3_months	272	M1098	C	C	FALSE	FALSE	96.51	84253
272_12M	M1098M_3_months	272	M1098	C	M	FALSE	FALSE	96.56	84210
272_12M	M1098M_Birth	272	M1098	C	M	FALSE	FALSE	96.55	84210
272_12M	M1098M_Gest	272	M1098	C	M	FALSE	FALSE	96.58	84239
272_M	274_M	272	274	M	M	FALSE	FALSE	96.46	68882
272_M	275_M	272	275	M	M	FALSE	FALSE	96.69	66538
272_M	326_M	272	326	M	M	FALSE	FALSE	96.64	67186
272_M	332_12M	272	332	M	C	FALSE	FALSE	96.66	67296
272_M	335_12M	272	335	M	C	FALSE	FALSE	96.75	62024
272_M	335_M	272	335	M	M	FALSE	FALSE	96.46	68483
272_M	343_12M	272	343	M	C	FALSE	FALSE	96.64	65774
272_M	343_M	272	343	M	M	FALSE	FALSE	96.64	66747
272_M	345_12M	272	345	M	C	FALSE	FALSE	96.42	37354
272_M	345_M	272	345	M	M	FALSE	FALSE	96.32	66522
272_M	383_12M	272	383	M	C	FALSE	FALSE	96.1	68697
272_M	387_12M	272	387	M	C	FALSE	FALSE	96.11	68435
272_M	387_4M	272	387	M	C	FALSE	FALSE	96.43	20356
272_M	511_M	272	511	M	M	FALSE	FALSE	96.46	66925
272_M	526_M	272	526	M	M	FALSE	FALSE	96.62	67234
272_M	53_12M	272	53	M	C	FALSE	FALSE	96.71	67902
272_M	53_4M	272	53	M	C	FALSE	FALSE	96.67	67926
272_M	549_M	272	549	M	M	FALSE	FALSE	96.53	67602
272_M	566_M	272	566	M	M	FALSE	FALSE	96.75	68656
272_M	577_M	272	577	M	M	FALSE	FALSE	93.61	66504
272_M	585_M	272	585	M	M	FALSE	FALSE	96.72	68067
272_M	589_M	272	589	M	M	FALSE	FALSE	96.09	64161
272_M	615_M	272	615	M	M	FALSE	FALSE	97.04	12962
272_M	624_M	272	624	M	M	FALSE	FALSE	96.48	52693
272_M	626_M	272	626	M	M	FALSE	FALSE	96.24	68121
272_M	635_12M	272	635	M	C	FALSE	FALSE	96.52	68546
272_M	70_12M	272	70	M	C	FALSE	FALSE	95.8	43343
272_M	78_M	272	78	M	M	FALSE	FALSE	96.51	67869
272_M	crassphage_reference	272	NA	M	NA	NA	NA	96.45	69163
272_M	M0226C_2_months	272	M0226	M	C	FALSE	FALSE	93.35	68669
272_M	M0226C_3_months	272	M0226	M	C	FALSE	FALSE	93.25	69050
272_M	M0226M_3_months	272	M0226	M	M	FALSE	FALSE	93.59	61823
272_M	M0226M_Birth	272	M0226	M	M	FALSE	FALSE	93.35	66756
272_M	M0226M_Gest	272	M0226	M	M	FALSE	FALSE	92.81	21369
272_M	M0297M_3_months	272	M0297	M	M	FALSE	FALSE	96.58	67152
272_M	M0297M_Birth	272	M0297	M	M	FALSE	FALSE	96.59	67102
272_M	M0297M_Gest	272	M0297	M	M	FALSE	FALSE	96.58	67058
272_M	M0327M_3_months	272	M0327	M	M	FALSE	FALSE	96.38	54696
272_M	M0327M_Birth	272	M0327	M	M	FALSE	FALSE	96.11	47533
272_M	M0327M_Gest	272	M0327	M	M	FALSE	FALSE	96.07	33453
272_M	M0333M_3_months	272	M0333	M	M	FALSE	FALSE	96.21	69031
272_M	M0333M_Birth	272	M0333	M	M	FALSE	FALSE	96.71	20835
272_M	M0333M_Gest	272	M0333	M	M	FALSE	FALSE	96.3	16669
272_M	M0388M_Gest	272	M0388	M	M	FALSE	FALSE	96.76	40485
272_M	M0806M_3_months	272	M0806	M	M	FALSE	FALSE	92.29	65284
272_M	M0806M_Gest	272	M0806	M	M	FALSE	FALSE	92.87	69041
272_M	M0808C_3_months	272	M0808	M	C	FALSE	FALSE	96.25	19544
272_M	M0808M_Birth	272	M0808	M	M	FALSE	FALSE	96.57	65956
272_M	M0808M_Gest	272	M0808	M	M	FALSE	FALSE	96.54	66145
272_M	M1098C_1_month	272	M1098	M	C	FALSE	FALSE	95.88	67850
272_M	M1098C_2_months	272	M1098	M	C	FALSE	FALSE	95.88	67850
272_M	M1098C_3_months	272	M1098	M	C	FALSE	FALSE	95.88	67850
272_M	M1098M_3_months	272	M1098	M	M	FALSE	FALSE	95.88	67861
272_M	M1098M_Birth	272	M1098	M	M	FALSE	FALSE	95.88	67861
272_M	M1098M_Gest	272	M1098	M	M	FALSE	FALSE	95.89	67889
274_M	275_M	274	275	M	M	FALSE	FALSE	96.98	90305
274_M	326_M	274	326	M	M	FALSE	FALSE	97.17	89645
274_M	332_12M	274	332	M	C	FALSE	FALSE	97.21	91498
274_M	335_12M	274	335	M	C	FALSE	FALSE	97.21	76218
274_M	335_M	274	335	M	M	FALSE	FALSE	97.06	91168
274_M	343_12M	274	343	M	C	FALSE	FALSE	97.08	89164
274_M	343_M	274	343	M	M	FALSE	FALSE	97.05	89162
274_M	345_12M	274	345	M	C	FALSE	FALSE	96.81	45973
274_M	345_M	274	345	M	M	FALSE	FALSE	97	89888
274_M	383_12M	274	383	M	C	FALSE	FALSE	96.47	94546
274_M	387_12M	274	387	M	C	FALSE	FALSE	96.67	94503
274_M	387_4M	274	387	M	C	FALSE	FALSE	96.9	24911
274_M	511_M	274	511	M	M	FALSE	FALSE	97.06	88134
274_M	526_M	274	526	M	M	FALSE	FALSE	97.4	91275
274_M	53_12M	274	53	M	C	FALSE	FALSE	97.23	90897
274_M	53_4M	274	53	M	C	FALSE	FALSE	97.24	90878
274_M	549_M	274	549	M	M	FALSE	FALSE	97.03	92889
274_M	566_M	274	566	M	M	FALSE	FALSE	96.99	91851
274_M	577_M	274	577	M	M	FALSE	FALSE	92.75	84538
274_M	585_M	274	585	M	M	FALSE	FALSE	97.24	92689
274_M	589_M	274	589	M	M	FALSE	FALSE	95.52	84487
274_M	615_M	274	615	M	M	FALSE	FALSE	96.73	16054
274_M	624_M	274	624	M	M	FALSE	FALSE	96.69	65827
274_M	626_M	274	626	M	M	FALSE	FALSE	96.96	93769
274_M	635_12M	274	635	M	C	FALSE	FALSE	96.83	94940
274_M	70_12M	274	70	M	C	FALSE	FALSE	96.63	48298
274_M	78_M	274	78	M	M	FALSE	FALSE	97.33	91937
274_M	crassphage_reference	274	NA	M	NA	NA	NA	97.56	94042
274_M	M0226C_2_months	274	M0226	M	C	FALSE	FALSE	92.25	90342
274_M	M0226C_3_months	274	M0226	M	C	FALSE	FALSE	92.25	90342
274_M	M0226M_3_months	274	M0226	M	M	FALSE	FALSE	92.61	74475
274_M	M0226M_Birth	274	M0226	M	M	FALSE	FALSE	92.3	85426
274_M	M0226M_Gest	274	M0226	M	M	FALSE	FALSE	92.3	22405
274_M	M0297M_3_months	274	M0297	M	M	FALSE	FALSE	97.14	90466
274_M	M0297M_Birth	274	M0297	M	M	FALSE	FALSE	97.17	89742
274_M	M0297M_Gest	274	M0297	M	M	FALSE	FALSE	97.14	90417
274_M	M0327M_3_months	274	M0327	M	M	FALSE	FALSE	96.77	67397
274_M	M0327M_Birth	274	M0327	M	M	FALSE	FALSE	96.63	58764
274_M	M0327M_Gest	274	M0327	M	M	FALSE	FALSE	96.73	39200
274_M	M0333M_3_months	274	M0333	M	M	FALSE	FALSE	97.22	91949
274_M	M0333M_Birth	274	M0333	M	M	FALSE	FALSE	97.01	24877
274_M	M0333M_Gest	274	M0333	M	M	FALSE	FALSE	96.78	20665
274_M	M0388M_Gest	274	M0388	M	M	FALSE	FALSE	97.04	47038
274_M	M0806M_3_months	274	M0806	M	M	FALSE	FALSE	91.32	87744
274_M	M0806M_Gest	274	M0806	M	M	FALSE	FALSE	91.83	95259
274_M	M0808C_3_months	274	M0808	M	C	FALSE	FALSE	96.99	22376
274_M	M0808M_Birth	274	M0808	M	M	FALSE	FALSE	97.3	88415
274_M	M0808M_Gest	274	M0808	M	M	FALSE	FALSE	97.3	88702
274_M	M1098C_1_month	274	M1098	M	C	FALSE	FALSE	96.47	90781
274_M	M1098C_2_months	274	M1098	M	C	FALSE	FALSE	96.47	90781
274_M	M1098C_3_months	274	M1098	M	C	FALSE	FALSE	96.47	90781
274_M	M1098M_3_months	274	M1098	M	M	FALSE	FALSE	96.53	90696
274_M	M1098M_Birth	274	M1098	M	M	FALSE	FALSE	96.53	90696
274_M	M1098M_Gest	274	M1098	M	M	FALSE	FALSE	96.54	90757
275_M	326_M	275	326	M	M	FALSE	FALSE	97.08	89773
275_M	332_12M	275	332	M	C	FALSE	FALSE	97.49	92038
275_M	335_12M	275	335	M	C	FALSE	FALSE	97.04	75728
275_M	335_M	275	335	M	M	FALSE	FALSE	96.87	91055
275_M	343_12M	275	343	M	C	FALSE	FALSE	97.89	90677
275_M	343_M	275	343	M	M	FALSE	FALSE	97.88	90899
275_M	345_12M	275	345	M	C	FALSE	FALSE	96.93	44945
275_M	345_M	275	345	M	M	FALSE	FALSE	97.06	89331
275_M	383_12M	275	383	M	C	FALSE	FALSE	96.58	92424
275_M	387_12M	275	387	M	C	FALSE	FALSE	96.75	91950
275_M	387_4M	275	387	M	C	FALSE	FALSE	96.73	24184
275_M	511_M	275	511	M	M	FALSE	FALSE	97	87030
275_M	526_M	275	526	M	M	FALSE	FALSE	97.31	90535
275_M	53_12M	275	53	M	C	FALSE	FALSE	97.4	91493
275_M	53_4M	275	53	M	C	FALSE	FALSE	97.41	91502
275_M	549_M	275	549	M	M	FALSE	FALSE	97.21	89708
275_M	566_M	275	566	M	M	FALSE	FALSE	96.91	88162
275_M	577_M	275	577	M	M	FALSE	FALSE	92.93	81805
275_M	585_M	275	585	M	M	FALSE	FALSE	97.44	91765
275_M	589_M	275	589	M	M	FALSE	FALSE	95.62	83551
275_M	615_M	275	615	M	M	FALSE	FALSE	96.47	16231
275_M	624_M	275	624	M	M	FALSE	FALSE	96.83	64827
275_M	626_M	275	626	M	M	FALSE	FALSE	97.04	91428
275_M	635_12M	275	635	M	C	FALSE	FALSE	96.78	90929
275_M	70_12M	275	70	M	C	FALSE	FALSE	96.5	48268
275_M	78_M	275	78	M	M	FALSE	FALSE	96.99	89428
275_M	crassphage_reference	275	NA	M	NA	NA	NA	97.17	90505
275_M	M0226C_2_months	275	M0226	M	C	FALSE	FALSE	92.01	87950
275_M	M0226C_3_months	275	M0226	M	C	FALSE	FALSE	92.01	87950
275_M	M0226M_3_months	275	M0226	M	M	FALSE	FALSE	92.42	73239
275_M	M0226M_Birth	275	M0226	M	M	FALSE	FALSE	92.11	83242
275_M	M0226M_Gest	275	M0226	M	M	FALSE	FALSE	92.48	21646
275_M	M0297M_3_months	275	M0297	M	M	FALSE	FALSE	97.12	90672
275_M	M0297M_Birth	275	M0297	M	M	FALSE	FALSE	97.15	89793
275_M	M0297M_Gest	275	M0297	M	M	FALSE	FALSE	97.12	90541
275_M	M0327M_3_months	275	M0327	M	M	FALSE	FALSE	96.75	66201
275_M	M0327M_Birth	275	M0327	M	M	FALSE	FALSE	96.54	57307
275_M	M0327M_Gest	275	M0327	M	M	FALSE	FALSE	96.64	38767
275_M	M0333M_3_months	275	M0333	M	M	FALSE	FALSE	97	93336
275_M	M0333M_Birth	275	M0333	M	M	FALSE	FALSE	97.32	25306
275_M	M0333M_Gest	275	M0333	M	M	FALSE	FALSE	97.11	19985
275_M	M0388M_Gest	275	M0388	M	M	FALSE	FALSE	97.17	46026
275_M	M0806M_3_months	275	M0806	M	M	FALSE	FALSE	91.35	82621
275_M	M0806M_Gest	275	M0806	M	M	FALSE	FALSE	92.17	92228
275_M	M0808C_3_months	275	M0808	M	C	FALSE	FALSE	96.8	22342
275_M	M0808M_Birth	275	M0808	M	M	FALSE	FALSE	97.15	87497
275_M	M0808M_Gest	275	M0808	M	M	FALSE	FALSE	97.13	87708
275_M	M1098C_1_month	275	M1098	M	C	FALSE	FALSE	96.28	90916
275_M	M1098C_2_months	275	M1098	M	C	FALSE	FALSE	96.28	90916
275_M	M1098C_3_months	275	M1098	M	C	FALSE	FALSE	96.28	90916
275_M	M1098M_3_months	275	M1098	M	M	FALSE	FALSE	96.31	90912
275_M	M1098M_Birth	275	M1098	M	M	FALSE	FALSE	96.32	90877
275_M	M1098M_Gest	275	M1098	M	M	FALSE	FALSE	96.34	90820
326_M	332_12M	326	332	M	C	FALSE	FALSE	96.99	88790
326_M	335_12M	326	335	M	C	FALSE	FALSE	97.26	74395
326_M	335_M	326	335	M	M	FALSE	FALSE	97.07	89391
326_M	343_12M	326	343	M	C	FALSE	FALSE	97.02	88630
326_M	343_M	326	343	M	M	FALSE	FALSE	97.02	88485
326_M	345_12M	326	345	M	C	FALSE	FALSE	96.75	44713
326_M	345_M	326	345	M	M	FALSE	FALSE	96.82	90167
326_M	383_12M	326	383	M	C	FALSE	FALSE	96.76	89766
326_M	387_12M	326	387	M	C	FALSE	FALSE	96.8	90155
326_M	387_4M	326	387	M	C	FALSE	FALSE	97.3	24184
326_M	511_M	326	511	M	M	FALSE	FALSE	97.04	88580
326_M	526_M	326	526	M	M	FALSE	FALSE	97.19	92647
326_M	53_12M	326	53	M	C	FALSE	FALSE	97.07	90713
326_M	53_4M	326	53	M	C	FALSE	FALSE	97.08	90775
326_M	549_M	326	549	M	M	FALSE	FALSE	97.25	90225
326_M	566_M	326	566	M	M	FALSE	FALSE	96.91	89713
326_M	577_M	326	577	M	M	FALSE	FALSE	92.81	82572
326_M	585_M	326	585	M	M	FALSE	FALSE	97.23	89859
326_M	589_M	326	589	M	M	FALSE	FALSE	95.58	83211
326_M	615_M	326	615	M	M	FALSE	FALSE	96.9	16057
326_M	624_M	326	624	M	M	FALSE	FALSE	96.8	64246
326_M	626_M	326	626	M	M	FALSE	FALSE	96.94	90262
326_M	635_12M	326	635	M	C	FALSE	FALSE	96.81	89429
326_M	70_12M	326	70	M	C	FALSE	FALSE	96.21	49926
326_M	78_M	326	78	M	M	FALSE	FALSE	97.04	91433
326_M	crassphage_reference	326	NA	M	NA	NA	NA	97.18	89916
326_M	M0226C_2_months	326	M0226	M	C	FALSE	FALSE	92.16	87063
326_M	M0226C_3_months	326	M0226	M	C	FALSE	FALSE	92.12	87412
326_M	M0226M_3_months	326	M0226	M	M	FALSE	FALSE	92.43	74066
326_M	M0226M_Birth	326	M0226	M	M	FALSE	FALSE	92.19	82795
326_M	M0226M_Gest	326	M0226	M	M	FALSE	FALSE	92.28	21477
326_M	M0297M_3_months	326	M0297	M	M	FALSE	FALSE	96.73	89534
326_M	M0297M_Birth	326	M0297	M	M	FALSE	FALSE	96.76	88677
326_M	M0297M_Gest	326	M0297	M	M	FALSE	FALSE	96.74	89396
326_M	M0327M_3_months	326	M0327	M	M	FALSE	FALSE	96.7	65088
326_M	M0327M_Birth	326	M0327	M	M	FALSE	FALSE	96.57	55852
326_M	M0327M_Gest	326	M0327	M	M	FALSE	FALSE	96.59	37683
326_M	M0333M_3_months	326	M0333	M	M	FALSE	FALSE	96.75	91588
326_M	M0333M_Birth	326	M0333	M	M	FALSE	FALSE	96.92	23987
326_M	M0333M_Gest	326	M0333	M	M	FALSE	FALSE	96.8	19058
326_M	M0388M_Gest	326	M0388	M	M	FALSE	FALSE	97.07	46961
326_M	M0806M_3_months	326	M0806	M	M	FALSE	FALSE	91.46	85313
326_M	M0806M_Gest	326	M0806	M	M	FALSE	FALSE	91.81	90246
326_M	M0808C_3_months	326	M0808	M	C	FALSE	FALSE	96.8	22470
326_M	M0808M_Birth	326	M0808	M	M	FALSE	FALSE	97.05	88066
326_M	M0808M_Gest	326	M0808	M	M	FALSE	FALSE	97.06	88200
326_M	M1098C_1_month	326	M1098	M	C	FALSE	FALSE	96.31	90026
326_M	M1098C_2_months	326	M1098	M	C	FALSE	FALSE	96.31	90026
326_M	M1098C_3_months	326	M1098	M	C	FALSE	FALSE	96.31	90026
326_M	M1098M_3_months	326	M1098	M	M	FALSE	FALSE	96.3	90090
326_M	M1098M_Birth	326	M1098	M	M	FALSE	FALSE	96.3	90058
326_M	M1098M_Gest	326	M1098	M	M	FALSE	FALSE	96.32	90136
332_12M	335_12M	332	335	C	C	FALSE	FALSE	97.42	76036
332_12M	335_M	332	335	C	M	FALSE	FALSE	97.05	91358
332_12M	343_12M	332	343	C	C	FALSE	FALSE	97.99	93059
332_12M	343_M	332	343	C	M	FALSE	FALSE	97.95	93310
332_12M	345_12M	332	345	C	C	FALSE	FALSE	97.11	45233
332_12M	345_M	332	345	C	M	FALSE	FALSE	97.03	90044
332_12M	383_12M	332	383	C	C	FALSE	FALSE	96.29	93630
332_12M	387_12M	332	387	C	C	FALSE	FALSE	96.54	92631
332_12M	387_4M	332	387	C	C	FALSE	FALSE	97.02	24630
332_12M	511_M	332	511	C	M	FALSE	FALSE	96.92	87228
332_12M	526_M	332	526	C	M	FALSE	FALSE	97.2	90443
332_12M	53_12M	332	53	C	C	FALSE	FALSE	97.22	91351
332_12M	53_4M	332	53	C	C	FALSE	FALSE	97.23	91302
332_12M	549_M	332	549	C	M	FALSE	FALSE	97.15	91902
332_12M	566_M	332	566	C	M	FALSE	FALSE	96.81	90720
332_12M	577_M	332	577	C	M	FALSE	FALSE	92.9	83804
332_12M	585_M	332	585	C	M	FALSE	FALSE	97.33	94223
332_12M	589_M	332	589	C	M	FALSE	FALSE	95.48	84254
332_12M	615_M	332	615	C	M	FALSE	FALSE	97.08	16002
332_12M	624_M	332	624	C	M	FALSE	FALSE	96.79	64532
332_12M	626_M	332	626	C	M	FALSE	FALSE	96.91	92130
332_12M	635_12M	332	635	C	C	FALSE	FALSE	96.81	92404
332_12M	70_12M	332	70	C	C	FALSE	FALSE	96.58	48649
332_12M	78_M	332	78	C	M	FALSE	FALSE	97.04	90525
332_12M	crassphage_reference	332	NA	C	NA	NA	NA	97.19	91203
332_12M	M0226C_2_months	332	M0226	C	C	FALSE	FALSE	91.98	88985
332_12M	M0226C_3_months	332	M0226	C	C	FALSE	FALSE	91.98	88985
332_12M	M0226M_3_months	332	M0226	C	M	FALSE	FALSE	92.43	74592
332_12M	M0226M_Birth	332	M0226	C	M	FALSE	FALSE	92.17	84924
332_12M	M0226M_Gest	332	M0226	C	M	FALSE	FALSE	92.47	22201
332_12M	M0297M_3_months	332	M0297	C	M	FALSE	FALSE	97.51	92538
332_12M	M0297M_Birth	332	M0297	C	M	FALSE	FALSE	97.58	91488
332_12M	M0297M_Gest	332	M0297	C	M	FALSE	FALSE	97.55	92323
332_12M	M0327M_3_months	332	M0327	C	M	FALSE	FALSE	96.91	66547
332_12M	M0327M_Birth	332	M0327	C	M	FALSE	FALSE	96.78	57812
332_12M	M0327M_Gest	332	M0327	C	M	FALSE	FALSE	96.9	39057
332_12M	M0333M_3_months	332	M0333	C	M	FALSE	FALSE	96.84	93173
332_12M	M0333M_Birth	332	M0333	C	M	FALSE	FALSE	97.39	24717
332_12M	M0333M_Gest	332	M0333	C	M	FALSE	FALSE	97.28	20227
332_12M	M0388M_Gest	332	M0388	C	M	FALSE	FALSE	97.44	45960
332_12M	M0806M_3_months	332	M0806	C	M	FALSE	FALSE	91.36	85867
332_12M	M0806M_Gest	332	M0806	C	M	FALSE	FALSE	92.21	92936
332_12M	M0808C_3_months	332	M0808	C	C	FALSE	FALSE	97.14	21967
332_12M	M0808M_Birth	332	M0808	C	M	FALSE	FALSE	97.23	86283
332_12M	M0808M_Gest	332	M0808	C	M	FALSE	FALSE	97.16	86676
332_12M	M1098C_1_month	332	M1098	C	C	FALSE	FALSE	96.31	92115
332_12M	M1098C_2_months	332	M1098	C	C	FALSE	FALSE	96.31	92115
332_12M	M1098C_3_months	332	M1098	C	C	FALSE	FALSE	96.31	92115
332_12M	M1098M_3_months	332	M1098	C	M	FALSE	FALSE	96.31	92137
332_12M	M1098M_Birth	332	M1098	C	M	FALSE	FALSE	96.31	92105
332_12M	M1098M_Gest	332	M1098	C	M	FALSE	FALSE	96.32	92225
335_12M	335_M	335	335	C	M	TRUE	TRUE	99.95	78558
335_12M	343_12M	335	343	C	C	FALSE	FALSE	97.14	75001
335_12M	343_M	335	343	C	M	FALSE	FALSE	97.12	75342
335_12M	345_12M	335	345	C	C	FALSE	FALSE	96.85	41027
335_12M	345_M	335	345	C	M	FALSE	FALSE	97.11	73117
335_12M	383_12M	335	383	C	C	FALSE	FALSE	96.86	77404
335_12M	387_12M	335	387	C	C	FALSE	FALSE	97.04	76414
335_12M	387_4M	335	387	C	C	FALSE	FALSE	97.45	23028
335_12M	511_M	335	511	C	M	FALSE	FALSE	97.18	73341
335_12M	526_M	335	526	C	M	FALSE	FALSE	97.21	74493
335_12M	53_12M	335	53	C	C	FALSE	FALSE	97.15	75507
335_12M	53_4M	335	53	C	C	FALSE	FALSE	97.16	75488
335_12M	549_M	335	549	C	M	FALSE	FALSE	97.62	75304
335_12M	566_M	335	566	C	M	FALSE	FALSE	97.28	75137
335_12M	577_M	335	577	C	M	FALSE	FALSE	93.2	70203
335_12M	585_M	335	585	C	M	FALSE	FALSE	97.36	76112
335_12M	589_M	335	589	C	M	FALSE	FALSE	96.13	68954
335_12M	615_M	335	615	C	M	FALSE	FALSE	97.77	14543
335_12M	624_M	335	624	C	M	FALSE	FALSE	96.75	57559
335_12M	626_M	335	626	C	M	FALSE	FALSE	96.94	75947
335_12M	635_12M	335	635	C	C	FALSE	FALSE	96.92	76443
335_12M	70_12M	335	70	C	C	FALSE	FALSE	96.3	45157
335_12M	78_M	335	78	C	M	FALSE	FALSE	97.26	74557
335_12M	crassphage_reference	335	NA	C	NA	NA	NA	97.44	75998
335_12M	M0226C_2_months	335	M0226	C	C	FALSE	FALSE	92.73	73326
335_12M	M0226C_3_months	335	M0226	C	C	FALSE	FALSE	92.72	73326
335_12M	M0226M_3_months	335	M0226	C	M	FALSE	FALSE	92.97	64551
335_12M	M0226M_Birth	335	M0226	C	M	FALSE	FALSE	92.72	71072
335_12M	M0226M_Gest	335	M0226	C	M	FALSE	FALSE	92.29	21952
335_12M	M0297M_3_months	335	M0297	C	M	FALSE	FALSE	97.05	75828
335_12M	M0297M_Birth	335	M0297	C	M	FALSE	FALSE	97.05	75616
335_12M	M0297M_Gest	335	M0297	C	M	FALSE	FALSE	97.05	75763
335_12M	M0327M_3_months	335	M0327	C	M	FALSE	FALSE	97.12	59968
335_12M	M0327M_Birth	335	M0327	C	M	FALSE	FALSE	96.87	51646
335_12M	M0327M_Gest	335	M0327	C	M	FALSE	FALSE	96.81	37192
335_12M	M0333M_3_months	335	M0333	C	M	FALSE	FALSE	96.96	76908
335_12M	M0333M_Birth	335	M0333	C	M	FALSE	FALSE	97.04	24055
335_12M	M0333M_Gest	335	M0333	C	M	FALSE	FALSE	97.32	18562
335_12M	M0388M_Gest	335	M0388	C	M	FALSE	FALSE	97.23	43842
335_12M	M0806M_3_months	335	M0806	C	M	FALSE	FALSE	91.85	70326
335_12M	M0806M_Gest	335	M0806	C	M	FALSE	FALSE	92.9	74402
335_12M	M0808C_3_months	335	M0808	C	C	FALSE	FALSE	97.01	21689
335_12M	M0808M_Birth	335	M0808	C	M	FALSE	FALSE	97.45	73319
335_12M	M0808M_Gest	335	M0808	C	M	FALSE	FALSE	97.47	73535
335_12M	M1098C_1_month	335	M1098	C	C	FALSE	FALSE	96.54	75581
335_12M	M1098C_2_months	335	M1098	C	C	FALSE	FALSE	96.54	75581
335_12M	M1098C_3_months	335	M1098	C	C	FALSE	FALSE	96.54	75581
335_12M	M1098M_3_months	335	M1098	C	M	FALSE	FALSE	96.6	75514
335_12M	M1098M_Birth	335	M1098	C	M	FALSE	FALSE	96.59	75514
335_12M	M1098M_Gest	335	M1098	C	M	FALSE	FALSE	96.61	75391
335_M	343_12M	335	343	M	C	FALSE	FALSE	96.91	90255
335_M	343_M	335	343	M	M	FALSE	FALSE	96.84	90452
335_M	345_12M	335	345	M	C	FALSE	FALSE	96.65	44624
335_M	345_M	335	345	M	M	FALSE	FALSE	96.99	87889
335_M	383_12M	335	383	M	C	FALSE	FALSE	96.68	93715
335_M	387_12M	335	387	M	C	FALSE	FALSE	96.91	92053
335_M	387_4M	335	387	M	C	FALSE	FALSE	97.42	24518
335_M	511_M	335	511	M	M	FALSE	FALSE	97.04	88900
335_M	526_M	335	526	M	M	FALSE	FALSE	97.11	90600
335_M	53_12M	335	53	M	C	FALSE	FALSE	97	90811
335_M	53_4M	335	53	M	C	FALSE	FALSE	97.01	90792
335_M	549_M	335	549	M	M	FALSE	FALSE	97.43	91624
335_M	566_M	335	566	M	M	FALSE	FALSE	97.09	90411
335_M	577_M	335	577	M	M	FALSE	FALSE	92.7	81674
335_M	585_M	335	585	M	M	FALSE	FALSE	97.14	91384
335_M	589_M	335	589	M	M	FALSE	FALSE	95.78	82507
335_M	615_M	335	615	M	M	FALSE	FALSE	97.69	16329
335_M	624_M	335	624	M	M	FALSE	FALSE	96.67	65002
335_M	626_M	335	626	M	M	FALSE	FALSE	96.78	91843
335_M	635_12M	335	635	M	C	FALSE	FALSE	96.81	91992
335_M	70_12M	335	70	M	C	FALSE	FALSE	96.11	49319
335_M	78_M	335	78	M	M	FALSE	FALSE	97.05	89823
335_M	crassphage_reference	335	NA	M	NA	NA	NA	97.26	91275
335_M	M0226C_2_months	335	M0226	M	C	FALSE	FALSE	92.03	88838
335_M	M0226C_3_months	335	M0226	M	C	FALSE	FALSE	92.03	88838
335_M	M0226M_3_months	335	M0226	M	M	FALSE	FALSE	92.4	74163
335_M	M0226M_Birth	335	M0226	M	M	FALSE	FALSE	92.12	84510
335_M	M0226M_Gest	335	M0226	M	M	FALSE	FALSE	92.24	22368
335_M	M0297M_3_months	335	M0297	M	M	FALSE	FALSE	96.87	90686
335_M	M0297M_Birth	335	M0297	M	M	FALSE	FALSE	96.92	89813
335_M	M0297M_Gest	335	M0297	M	M	FALSE	FALSE	96.88	90567
335_M	M0327M_3_months	335	M0327	M	M	FALSE	FALSE	96.97	65678
335_M	M0327M_Birth	335	M0327	M	M	FALSE	FALSE	96.71	57158
335_M	M0327M_Gest	335	M0327	M	M	FALSE	FALSE	96.7	39113
335_M	M0333M_3_months	335	M0333	M	M	FALSE	FALSE	96.75	92916
335_M	M0333M_Birth	335	M0333	M	M	FALSE	FALSE	96.71	25207
335_M	M0333M_Gest	335	M0333	M	M	FALSE	FALSE	96.77	19851
335_M	M0388M_Gest	335	M0388	M	M	FALSE	FALSE	97.21	46535
335_M	M0806M_3_months	335	M0806	M	M	FALSE	FALSE	91.25	85293
335_M	M0806M_Gest	335	M0806	M	M	FALSE	FALSE	91.96	92992
335_M	M0808C_3_months	335	M0808	M	C	FALSE	FALSE	96.71	22321
335_M	M0808M_Birth	335	M0808	M	M	FALSE	FALSE	97.35	88123
335_M	M0808M_Gest	335	M0808	M	M	FALSE	FALSE	97.36	88357
335_M	M1098C_1_month	335	M1098	M	C	FALSE	FALSE	96.39	91046
335_M	M1098C_2_months	335	M1098	M	C	FALSE	FALSE	96.39	91046
335_M	M1098C_3_months	335	M1098	M	C	FALSE	FALSE	96.39	91046
335_M	M1098M_3_months	335	M1098	M	M	FALSE	FALSE	96.44	90986
335_M	M1098M_Birth	335	M1098	M	M	FALSE	FALSE	96.44	90986
335_M	M1098M_Gest	335	M1098	M	M	FALSE	FALSE	96.45	90973
343_12M	343_M	343	343	C	M	TRUE	TRUE	99.97	93451
343_12M	345_12M	343	345	C	C	FALSE	FALSE	96.94	45145
343_12M	345_M	343	345	C	M	FALSE	FALSE	96.97	89334
343_12M	383_12M	343	383	C	C	FALSE	FALSE	96.37	90754
343_12M	387_12M	343	387	C	C	FALSE	FALSE	96.91	89670
343_12M	387_4M	343	387	C	C	FALSE	FALSE	97.37	23117
343_12M	511_M	343	511	C	M	FALSE	FALSE	96.85	86233
343_12M	526_M	343	526	C	M	FALSE	FALSE	97.05	89053
343_12M	53_12M	343	53	C	C	FALSE	FALSE	97.13	90056
343_12M	53_4M	343	53	C	C	FALSE	FALSE	97.13	90037
343_12M	549_M	343	549	C	M	FALSE	FALSE	97	90918
343_12M	566_M	343	566	C	M	FALSE	FALSE	97	90260
343_12M	577_M	343	577	C	M	FALSE	FALSE	92.83	81261
343_12M	585_M	343	585	C	M	FALSE	FALSE	97.54	91187
343_12M	589_M	343	589	C	M	FALSE	FALSE	95.46	81492
343_12M	615_M	343	615	C	M	FALSE	FALSE	96.95	15395
343_12M	624_M	343	624	C	M	FALSE	FALSE	96.64	62051
343_12M	626_M	343	626	C	M	FALSE	FALSE	96.94	88446
343_12M	635_12M	343	635	C	C	FALSE	FALSE	96.71	90419
343_12M	70_12M	343	70	C	C	FALSE	FALSE	96.43	48379
343_12M	78_M	343	78	C	M	FALSE	FALSE	96.96	89813
343_12M	crassphage_reference	343	NA	C	NA	NA	NA	97.11	89247
343_12M	M0226C_2_months	343	M0226	C	C	FALSE	FALSE	91.95	84941
343_12M	M0226C_3_months	343	M0226	C	C	FALSE	FALSE	91.95	84882
343_12M	M0226M_3_months	343	M0226	C	M	FALSE	FALSE	92.43	71009
343_12M	M0226M_Birth	343	M0226	C	M	FALSE	FALSE	92.1	80195
343_12M	M0226M_Gest	343	M0226	C	M	FALSE	FALSE	92.47	21226
343_12M	M0297M_3_months	343	M0297	C	M	FALSE	FALSE	97.35	91664
343_12M	M0297M_Birth	343	M0297	C	M	FALSE	FALSE	97.34	90987
343_12M	M0297M_Gest	343	M0297	C	M	FALSE	FALSE	97.35	91580
343_12M	M0327M_3_months	343	M0327	C	M	FALSE	FALSE	96.72	64035
343_12M	M0327M_Birth	343	M0327	C	M	FALSE	FALSE	96.48	55334
343_12M	M0327M_Gest	343	M0327	C	M	FALSE	FALSE	96.47	37525
343_12M	M0333M_3_months	343	M0333	C	M	FALSE	FALSE	96.69	91165
343_12M	M0333M_Birth	343	M0333	C	M	FALSE	FALSE	97.02	24842
343_12M	M0333M_Gest	343	M0333	C	M	FALSE	FALSE	97.21	18915
343_12M	M0388M_Gest	343	M0388	C	M	FALSE	FALSE	97.3	45770
343_12M	M0806M_3_months	343	M0806	C	M	FALSE	FALSE	91.33	84085
343_12M	M0806M_Gest	343	M0806	C	M	FALSE	FALSE	92.2	91617
343_12M	M0808C_3_months	343	M0808	C	C	FALSE	FALSE	96.81	22183
343_12M	M0808M_Birth	343	M0808	C	M	FALSE	FALSE	97.15	85524
343_12M	M0808M_Gest	343	M0808	C	M	FALSE	FALSE	97.15	85802
343_12M	M1098C_1_month	343	M1098	C	C	FALSE	FALSE	96.13	90737
343_12M	M1098C_2_months	343	M1098	C	C	FALSE	FALSE	96.13	90737
343_12M	M1098C_3_months	343	M1098	C	C	FALSE	FALSE	96.13	90737
343_12M	M1098M_3_months	343	M1098	C	M	FALSE	FALSE	96.18	90642
343_12M	M1098M_Birth	343	M1098	C	M	FALSE	FALSE	96.17	90642
343_12M	M1098M_Gest	343	M1098	C	M	FALSE	FALSE	96.18	90672
343_M	345_12M	343	345	M	C	FALSE	FALSE	96.98	44632
343_M	345_M	343	345	M	M	FALSE	FALSE	96.96	89409
343_M	383_12M	343	383	M	C	FALSE	FALSE	96.36	90919
343_M	387_12M	343	387	M	C	FALSE	FALSE	96.87	89848
343_M	387_4M	343	387	M	C	FALSE	FALSE	97.26	23372
343_M	511_M	343	511	M	M	FALSE	FALSE	96.82	87298
343_M	526_M	343	526	M	M	FALSE	FALSE	97.06	89095
343_M	53_12M	343	53	M	C	FALSE	FALSE	97.13	89975
343_M	53_4M	343	53	M	C	FALSE	FALSE	97.14	89951
343_M	549_M	343	549	M	M	FALSE	FALSE	96.97	91205
343_M	566_M	343	566	M	M	FALSE	FALSE	97	91106
343_M	577_M	343	577	M	M	FALSE	FALSE	92.82	81605
343_M	585_M	343	585	M	M	FALSE	FALSE	97	94215
343_M	589_M	343	589	M	M	FALSE	FALSE	95.39	82443
343_M	615_M	343	615	M	M	FALSE	FALSE	96.69	15963
343_M	624_M	343	624	M	M	FALSE	FALSE	96.6	62491
343_M	626_M	343	626	M	M	FALSE	FALSE	96.92	89075
343_M	635_12M	343	635	M	C	FALSE	FALSE	96.71	90401
343_M	70_12M	343	70	M	C	FALSE	FALSE	96.44	48619
343_M	78_M	343	78	M	M	FALSE	FALSE	96.94	89855
343_M	crassphage_reference	343	NA	M	NA	NA	NA	97.12	89184
343_M	M0226C_2_months	343	M0226	M	C	FALSE	FALSE	91.91	85895
343_M	M0226C_3_months	343	M0226	M	C	FALSE	FALSE	91.91	85840
343_M	M0226M_3_months	343	M0226	M	M	FALSE	FALSE	92.42	71676
343_M	M0226M_Birth	343	M0226	M	M	FALSE	FALSE	92.1	81027
343_M	M0226M_Gest	343	M0226	M	M	FALSE	FALSE	92.48	21226
343_M	M0297M_3_months	343	M0297	M	M	FALSE	FALSE	97.35	92598
343_M	M0297M_Birth	343	M0297	M	M	FALSE	FALSE	97.23	92796
343_M	M0297M_Gest	343	M0297	M	M	FALSE	FALSE	97.35	92467
343_M	M0327M_3_months	343	M0327	M	M	FALSE	FALSE	96.73	64853
343_M	M0327M_Birth	343	M0327	M	M	FALSE	FALSE	96.43	57326
343_M	M0327M_Gest	343	M0327	M	M	FALSE	FALSE	96.42	37668
343_M	M0333M_3_months	343	M0333	M	M	FALSE	FALSE	96.64	91414
343_M	M0333M_Birth	343	M0333	M	M	FALSE	FALSE	97.04	24196
343_M	M0333M_Gest	343	M0333	M	M	FALSE	FALSE	97.12	18458
343_M	M0388M_Gest	343	M0388	M	M	FALSE	FALSE	97.31	45790
343_M	M0806M_3_months	343	M0806	M	M	FALSE	FALSE	91.31	85164
343_M	M0806M_Gest	343	M0806	M	M	FALSE	FALSE	92.03	93896
343_M	M0808C_3_months	343	M0808	M	C	FALSE	FALSE	96.84	22218
343_M	M0808M_Birth	343	M0808	M	M	FALSE	FALSE	97.12	86647
343_M	M0808M_Gest	343	M0808	M	M	FALSE	FALSE	97.06	87022
343_M	M1098C_1_month	343	M1098	M	C	FALSE	FALSE	96.11	90654
343_M	M1098C_2_months	343	M1098	M	C	FALSE	FALSE	96.11	90654
343_M	M1098C_3_months	343	M1098	M	C	FALSE	FALSE	96.11	90654
343_M	M1098M_3_months	343	M1098	M	M	FALSE	FALSE	96.16	90559
343_M	M1098M_Birth	343	M1098	M	M	FALSE	FALSE	96.15	90559
343_M	M1098M_Gest	343	M1098	M	M	FALSE	FALSE	96.16	90589
345_12M	345_M	345	345	C	M	TRUE	TRUE	99.85	44572
345_12M	383_12M	345	383	C	C	FALSE	FALSE	96.45	44725
345_12M	387_12M	345	387	C	C	FALSE	FALSE	96.35	45190
345_12M	387_4M	345	387	C	C	FALSE	FALSE	96.47	17123
345_12M	511_M	345	511	C	M	FALSE	FALSE	96.87	43766
345_12M	526_M	345	526	C	M	FALSE	FALSE	96.57	45630
345_12M	53_12M	345	53	C	C	FALSE	FALSE	96.94	45087
345_12M	53_4M	345	53	C	C	FALSE	FALSE	96.95	45074
345_12M	549_M	345	549	C	M	FALSE	FALSE	96.66	45812
345_12M	566_M	345	566	C	M	FALSE	FALSE	96.75	44833
345_12M	577_M	345	577	C	M	FALSE	FALSE	92.74	41425
345_12M	585_M	345	585	C	M	FALSE	FALSE	96.63	45592
345_12M	589_M	345	589	C	M	FALSE	FALSE	95.37	42671
345_12M	615_M	345	615	C	M	FALSE	FALSE	96.32	10957
345_12M	624_M	345	624	C	M	FALSE	FALSE	96.27	35736
345_12M	626_M	345	626	C	M	FALSE	FALSE	96.4	44437
345_12M	635_12M	345	635	C	C	FALSE	FALSE	96.81	45500
345_12M	70_12M	345	70	C	C	FALSE	FALSE	96.61	28514
345_12M	78_M	345	78	C	M	FALSE	FALSE	96.78	45206
345_12M	crassphage_reference	345	NA	C	NA	NA	NA	96.87	45198
345_12M	M0226C_2_months	345	M0226	C	C	FALSE	FALSE	92.36	42068
345_12M	M0226C_3_months	345	M0226	C	C	FALSE	FALSE	92.36	42065
345_12M	M0226M_3_months	345	M0226	C	M	FALSE	FALSE	92.81	37376
345_12M	M0226M_Birth	345	M0226	C	M	FALSE	FALSE	92.51	41290
345_12M	M0226M_Gest	345	M0226	C	M	FALSE	FALSE	92.07	15970
345_12M	M0297M_3_months	345	M0297	C	M	FALSE	FALSE	96.45	44927
345_12M	M0297M_Birth	345	M0297	C	M	FALSE	FALSE	96.46	44626
345_12M	M0297M_Gest	345	M0297	C	M	FALSE	FALSE	96.45	44893
345_12M	M0327M_3_months	345	M0327	C	M	FALSE	FALSE	96.62	38709
345_12M	M0327M_Birth	345	M0327	C	M	FALSE	FALSE	96.34	33391
345_12M	M0327M_Gest	345	M0327	C	M	FALSE	FALSE	96.46	27824
345_12M	M0333M_3_months	345	M0333	C	M	FALSE	FALSE	96.48	45112
345_12M	M0333M_Birth	345	M0333	C	M	FALSE	FALSE	96.69	19243
345_12M	M0333M_Gest	345	M0333	C	M	FALSE	FALSE	96.59	14895
345_12M	M0388M_Gest	345	M0388	C	M	FALSE	FALSE	96.62	30425
345_12M	M0806M_3_months	345	M0806	C	M	FALSE	FALSE	91.78	41364
345_12M	M0806M_Gest	345	M0806	C	M	FALSE	FALSE	92.79	42111
345_12M	M0808C_3_months	345	M0808	C	C	FALSE	FALSE	96.78	15880
345_12M	M0808M_Birth	345	M0808	C	M	FALSE	FALSE	96.91	43147
345_12M	M0808M_Gest	345	M0808	C	M	FALSE	FALSE	96.92	43357
345_12M	M1098C_1_month	345	M1098	C	C	FALSE	FALSE	96.01	44932
345_12M	M1098C_2_months	345	M1098	C	C	FALSE	FALSE	96.01	44932
345_12M	M1098C_3_months	345	M1098	C	C	FALSE	FALSE	96.01	44932
345_12M	M1098M_3_months	345	M1098	C	M	FALSE	FALSE	96.02	44932
345_12M	M1098M_Birth	345	M1098	C	M	FALSE	FALSE	96.01	44932
345_12M	M1098M_Gest	345	M1098	C	M	FALSE	FALSE	96.02	44987
345_M	383_12M	345	383	M	C	FALSE	FALSE	96.45	88507
345_M	387_12M	345	387	M	C	FALSE	FALSE	96.53	90005
345_M	387_4M	345	387	M	C	FALSE	FALSE	96.72	24117
345_M	511_M	345	511	M	M	FALSE	FALSE	97.05	86573
345_M	526_M	345	526	M	M	FALSE	FALSE	96.82	90735
345_M	53_12M	345	53	M	C	FALSE	FALSE	97.04	89967
345_M	53_4M	345	53	M	C	FALSE	FALSE	97.06	89946
345_M	549_M	345	549	M	M	FALSE	FALSE	96.89	90728
345_M	566_M	345	566	M	M	FALSE	FALSE	96.81	89094
345_M	577_M	345	577	M	M	FALSE	FALSE	92.82	81868
345_M	585_M	345	585	M	M	FALSE	FALSE	96.69	89933
345_M	589_M	345	589	M	M	FALSE	FALSE	95.51	82523
345_M	615_M	345	615	M	M	FALSE	FALSE	96.57	16070
345_M	624_M	345	624	M	M	FALSE	FALSE	96.48	62902
345_M	626_M	345	626	M	M	FALSE	FALSE	96.82	90006
345_M	635_12M	345	635	M	C	FALSE	FALSE	96.91	90764
345_M	70_12M	345	70	M	C	FALSE	FALSE	96.55	48036
345_M	78_M	345	78	M	M	FALSE	FALSE	96.9	91480
345_M	crassphage_reference	345	NA	M	NA	NA	NA	97.06	89909
345_M	M0226C_2_months	345	M0226	M	C	FALSE	FALSE	91.83	85427
345_M	M0226C_3_months	345	M0226	M	C	FALSE	FALSE	91.83	85424
345_M	M0226M_3_months	345	M0226	M	M	FALSE	FALSE	92.16	71866
345_M	M0226M_Birth	345	M0226	M	M	FALSE	FALSE	91.98	81093
345_M	M0226M_Gest	345	M0226	M	M	FALSE	FALSE	92.2	21386
345_M	M0297M_3_months	345	M0297	M	M	FALSE	FALSE	96.48	89150
345_M	M0297M_Birth	345	M0297	M	M	FALSE	FALSE	96.55	88186
345_M	M0297M_Gest	345	M0297	M	M	FALSE	FALSE	96.56	88526
345_M	M0327M_3_months	345	M0327	M	M	FALSE	FALSE	96.33	65902
345_M	M0327M_Birth	345	M0327	M	M	FALSE	FALSE	96.22	56476
345_M	M0327M_Gest	345	M0327	M	M	FALSE	FALSE	96.08	38756
345_M	M0333M_3_months	345	M0333	M	M	FALSE	FALSE	96.89	89729
345_M	M0333M_Birth	345	M0333	M	M	FALSE	FALSE	97.06	24310
345_M	M0333M_Gest	345	M0333	M	M	FALSE	FALSE	96.79	19348
345_M	M0388M_Gest	345	M0388	M	M	FALSE	FALSE	96.92	45976
345_M	M0806M_3_months	345	M0806	M	M	FALSE	FALSE	91.35	84506
345_M	M0806M_Gest	345	M0806	M	M	FALSE	FALSE	92.07	92493
345_M	M0808C_3_months	345	M0808	M	C	FALSE	FALSE	96.47	22512
345_M	M0808M_Birth	345	M0808	M	M	FALSE	FALSE	97.15	86772
345_M	M0808M_Gest	345	M0808	M	M	FALSE	FALSE	97.16	86949
345_M	M1098C_1_month	345	M1098	M	C	FALSE	FALSE	96.25	89726
345_M	M1098C_2_months	345	M1098	M	C	FALSE	FALSE	96.25	89726
345_M	M1098C_3_months	345	M1098	M	C	FALSE	FALSE	96.25	89726
345_M	M1098M_3_months	345	M1098	M	M	FALSE	FALSE	96.23	89825
345_M	M1098M_Birth	345	M1098	M	M	FALSE	FALSE	96.24	89787
345_M	M1098M_Gest	345	M1098	M	M	FALSE	FALSE	96.25	89780
383_12M	387_12M	383	387	C	C	FALSE	FALSE	96.58	95003
383_12M	387_4M	383	387	C	C	FALSE	FALSE	96.71	24718
383_12M	511_M	383	511	C	M	FALSE	FALSE	96.78	89310
383_12M	526_M	383	526	C	M	FALSE	FALSE	96.62	91366
383_12M	53_12M	383	53	C	C	FALSE	FALSE	96.71	91754
383_12M	53_4M	383	53	C	C	FALSE	FALSE	96.7	91751
383_12M	549_M	383	549	C	M	FALSE	FALSE	96.84	92330
383_12M	566_M	383	566	C	M	FALSE	FALSE	96.46	91456
383_12M	577_M	383	577	C	M	FALSE	FALSE	92.67	83048
383_12M	585_M	383	585	C	M	FALSE	FALSE	96.44	93484
383_12M	589_M	383	589	C	M	FALSE	FALSE	95.19	85875
383_12M	615_M	383	615	C	M	FALSE	FALSE	97	15962
383_12M	624_M	383	624	C	M	FALSE	FALSE	96.44	66898
383_12M	626_M	383	626	C	M	FALSE	FALSE	96.43	94883
383_12M	635_12M	383	635	C	C	FALSE	FALSE	96.56	94629
383_12M	70_12M	383	70	C	C	FALSE	FALSE	95.5	49644
383_12M	78_M	383	78	C	M	FALSE	FALSE	96.55	89993
383_12M	crassphage_reference	383	NA	C	NA	NA	NA	96.6	92304
383_12M	M0226C_2_months	383	M0226	C	C	FALSE	FALSE	91.95	92532
383_12M	M0226C_3_months	383	M0226	C	C	FALSE	FALSE	91.95	92532
383_12M	M0226M_3_months	383	M0226	C	M	FALSE	FALSE	92.35	76063
383_12M	M0226M_Birth	383	M0226	C	M	FALSE	FALSE	92.09	86420
383_12M	M0226M_Gest	383	M0226	C	M	FALSE	FALSE	92.28	22132
383_12M	M0297M_3_months	383	M0297	C	M	FALSE	FALSE	96.5	91185
383_12M	M0297M_Birth	383	M0297	C	M	FALSE	FALSE	96.54	90107
383_12M	M0297M_Gest	383	M0297	C	M	FALSE	FALSE	96.51	90990
383_12M	M0327M_3_months	383	M0327	C	M	FALSE	FALSE	96.75	66960
383_12M	M0327M_Birth	383	M0327	C	M	FALSE	FALSE	96.67	58568
383_12M	M0327M_Gest	383	M0327	C	M	FALSE	FALSE	96.74	39429
383_12M	M0333M_3_months	383	M0333	C	M	FALSE	FALSE	96.17	95404
383_12M	M0333M_Birth	383	M0333	C	M	FALSE	FALSE	96.74	24619
383_12M	M0333M_Gest	383	M0333	C	M	FALSE	FALSE	96.68	20237
383_12M	M0388M_Gest	383	M0388	C	M	FALSE	FALSE	96.75	46896
383_12M	M0806M_3_months	383	M0806	C	M	FALSE	FALSE	91.21	91348
383_12M	M0806M_Gest	383	M0806	C	M	FALSE	FALSE	91.69	95102
383_12M	M0808C_3_months	383	M0808	C	C	FALSE	FALSE	96.38	22149
383_12M	M0808M_Birth	383	M0808	C	M	FALSE	FALSE	96.67	89227
383_12M	M0808M_Gest	383	M0808	C	M	FALSE	FALSE	96.66	89404
383_12M	M1098C_1_month	383	M1098	C	C	FALSE	FALSE	96.21	93935
383_12M	M1098C_2_months	383	M1098	C	C	FALSE	FALSE	96.21	93935
383_12M	M1098C_3_months	383	M1098	C	C	FALSE	FALSE	96.21	93935
383_12M	M1098M_3_months	383	M1098	C	M	FALSE	FALSE	96.21	93957
383_12M	M1098M_Birth	383	M1098	C	M	FALSE	FALSE	96.22	93925
383_12M	M1098M_Gest	383	M1098	C	M	FALSE	FALSE	96.21	94028
387_12M	387_4M	387	387	C	C	TRUE	FALSE	99.95	24894
387_12M	511_M	387	511	C	M	FALSE	FALSE	96.56	88928
387_12M	526_M	387	526	C	M	FALSE	FALSE	96.75	91361
387_12M	53_12M	387	53	C	C	FALSE	FALSE	96.71	93843
387_12M	53_4M	387	53	C	C	FALSE	FALSE	96.72	93834
387_12M	549_M	387	549	C	M	FALSE	FALSE	97.06	93357
387_12M	566_M	387	566	C	M	FALSE	FALSE	96.55	91671
387_12M	577_M	387	577	C	M	FALSE	FALSE	92.51	84624
387_12M	585_M	387	585	C	M	FALSE	FALSE	96.79	91450
387_12M	589_M	387	589	C	M	FALSE	FALSE	95.51	84906
387_12M	615_M	387	615	C	M	FALSE	FALSE	97.23	16295
387_12M	624_M	387	624	C	M	FALSE	FALSE	96.5	66053
387_12M	626_M	387	626	C	M	FALSE	FALSE	96.61	96254
387_12M	635_12M	387	635	C	C	FALSE	FALSE	96.53	95822
387_12M	70_12M	387	70	C	C	FALSE	FALSE	96.02	49973
387_12M	78_M	387	78	C	M	FALSE	FALSE	96.58	90507
387_12M	crassphage_reference	387	NA	C	NA	NA	NA	96.96	93785
387_12M	M0226C_2_months	387	M0226	C	C	FALSE	FALSE	92.09	91762
387_12M	M0226C_3_months	387	M0226	C	C	FALSE	FALSE	92.09	91762
387_12M	M0226M_3_months	387	M0226	C	M	FALSE	FALSE	92.32	76298
387_12M	M0226M_Birth	387	M0226	C	M	FALSE	FALSE	92.06	86950
387_12M	M0226M_Gest	387	M0226	C	M	FALSE	FALSE	92.62	22009
387_12M	M0297M_3_months	387	M0297	C	M	FALSE	FALSE	96.61	88905
387_12M	M0297M_Birth	387	M0297	C	M	FALSE	FALSE	96.67	87762
387_12M	M0297M_Gest	387	M0297	C	M	FALSE	FALSE	96.62	88707
387_12M	M0327M_3_months	387	M0327	C	M	FALSE	FALSE	96.93	67587
387_12M	M0327M_Birth	387	M0327	C	M	FALSE	FALSE	96.63	59381
387_12M	M0327M_Gest	387	M0327	C	M	FALSE	FALSE	96.69	39411
387_12M	M0333M_3_months	387	M0333	C	M	FALSE	FALSE	96.41	93741
387_12M	M0333M_Birth	387	M0333	C	M	FALSE	FALSE	96.71	25018
387_12M	M0333M_Gest	387	M0333	C	M	FALSE	FALSE	96.64	20687
387_12M	M0388M_Gest	387	M0388	C	M	FALSE	FALSE	96.79	46663
387_12M	M0806M_3_months	387	M0806	C	M	FALSE	FALSE	91.13	87320
387_12M	M0806M_Gest	387	M0806	C	M	FALSE	FALSE	91.81	92649
387_12M	M0808C_3_months	387	M0808	C	C	FALSE	FALSE	96.73	22368
387_12M	M0808M_Birth	387	M0808	C	M	FALSE	FALSE	96.92	89314
387_12M	M0808M_Gest	387	M0808	C	M	FALSE	FALSE	96.91	89551
387_12M	M1098C_1_month	387	M1098	C	C	FALSE	FALSE	96.27	92349
387_12M	M1098C_2_months	387	M1098	C	C	FALSE	FALSE	96.27	92334
387_12M	M1098C_3_months	387	M1098	C	C	FALSE	FALSE	96.27	92334
387_12M	M1098M_3_months	387	M1098	C	M	FALSE	FALSE	96.31	92279
387_12M	M1098M_Birth	387	M1098	C	M	FALSE	FALSE	96.31	92264
387_12M	M1098M_Gest	387	M1098	C	M	FALSE	FALSE	96.32	92323
387_4M	511_M	387	511	C	M	FALSE	FALSE	96.9	22860
387_4M	526_M	387	526	C	M	FALSE	FALSE	97.14	24843
387_4M	53_12M	387	53	C	C	FALSE	FALSE	97.27	24678
387_4M	53_4M	387	53	C	C	FALSE	FALSE	97.28	24659
387_4M	549_M	387	549	C	M	FALSE	FALSE	97.65	25119
387_4M	566_M	387	566	C	M	FALSE	FALSE	97.2	24259
387_4M	577_M	387	577	C	M	FALSE	FALSE	92.64	21667
387_4M	585_M	387	585	C	M	FALSE	FALSE	97.32	24748
387_4M	589_M	387	589	C	M	FALSE	FALSE	96.19	23224
387_4M	615_M	387	615	C	M	FALSE	FALSE	97.34	3712
387_4M	624_M	387	624	C	M	FALSE	FALSE	96.77	21519
387_4M	626_M	387	626	C	M	FALSE	FALSE	96.69	24181
387_4M	635_12M	387	635	C	C	FALSE	FALSE	96.81	24815
387_4M	70_12M	387	70	C	C	FALSE	FALSE	96.44	17215
387_4M	78_M	387	78	C	M	FALSE	FALSE	96.86	24507
387_4M	crassphage_reference	387	NA	C	NA	NA	NA	97.32	24867
387_4M	M0226C_2_months	387	M0226	C	C	FALSE	FALSE	92.61	23530
387_4M	M0226C_3_months	387	M0226	C	C	FALSE	FALSE	92.61	23475
387_4M	M0226M_3_months	387	M0226	C	M	FALSE	FALSE	92.57	22853
387_4M	M0226M_Birth	387	M0226	C	M	FALSE	FALSE	92.42	23810
387_4M	M0226M_Gest	387	M0226	C	M	FALSE	FALSE	92.77	12740
387_4M	M0297M_3_months	387	M0297	C	M	FALSE	FALSE	97.14	23863
387_4M	M0297M_Birth	387	M0297	C	M	FALSE	FALSE	97.14	23836
387_4M	M0297M_Gest	387	M0297	C	M	FALSE	FALSE	97.14	23863
387_4M	M0327M_3_months	387	M0327	C	M	FALSE	FALSE	96.81	23501
387_4M	M0327M_Birth	387	M0327	C	M	FALSE	FALSE	96.65	22504
387_4M	M0327M_Gest	387	M0327	C	M	FALSE	FALSE	96.76	20491
387_4M	M0333M_3_months	387	M0333	C	M	FALSE	FALSE	96.62	24663
387_4M	M0333M_Birth	387	M0333	C	M	FALSE	FALSE	96.56	16017
387_4M	M0333M_Gest	387	M0333	C	M	FALSE	FALSE	97.13	13224
387_4M	M0388M_Gest	387	M0388	C	M	FALSE	FALSE	97.09	17964
387_4M	M0806M_3_months	387	M0806	C	M	FALSE	FALSE	92.82	22038
387_4M	M0806M_Gest	387	M0806	C	M	FALSE	FALSE	93.73	23362
387_4M	M0808C_3_months	387	M0808	C	C	FALSE	FALSE	96.81	11891
387_4M	M0808M_Birth	387	M0808	C	M	FALSE	FALSE	97.29	22312
387_4M	M0808M_Gest	387	M0808	C	M	FALSE	FALSE	97.33	22517
387_4M	M1098C_1_month	387	M1098	C	C	FALSE	FALSE	96.47	24763
387_4M	M1098C_2_months	387	M1098	C	C	FALSE	FALSE	96.47	24763
387_4M	M1098C_3_months	387	M1098	C	C	FALSE	FALSE	96.47	24763
387_4M	M1098M_3_months	387	M1098	C	M	FALSE	FALSE	96.61	24694
387_4M	M1098M_Birth	387	M1098	C	M	FALSE	FALSE	96.6	24694
387_4M	M1098M_Gest	387	M1098	C	M	FALSE	FALSE	96.63	24664
511_M	526_M	511	526	M	M	FALSE	FALSE	97.04	89615
511_M	53_12M	511	53	M	C	FALSE	FALSE	96.96	89096
511_M	53_4M	511	53	M	C	FALSE	FALSE	96.97	89077
511_M	549_M	511	549	M	M	FALSE	FALSE	97.06	89813
511_M	566_M	511	566	M	M	FALSE	FALSE	96.94	88820
511_M	577_M	511	577	M	M	FALSE	FALSE	92.81	81920
511_M	585_M	511	585	M	M	FALSE	FALSE	97.13	88334
511_M	589_M	511	589	M	M	FALSE	FALSE	95.74	83586
511_M	615_M	511	615	M	M	FALSE	FALSE	96.78	15353
511_M	624_M	511	624	M	M	FALSE	FALSE	96.69	63563
511_M	626_M	511	626	M	M	FALSE	FALSE	96.79	89002
511_M	635_12M	511	635	M	C	FALSE	FALSE	96.88	88744
511_M	70_12M	511	70	M	C	FALSE	FALSE	96.08	48786
511_M	78_M	511	78	M	M	FALSE	FALSE	97.12	88125
511_M	crassphage_reference	511	NA	M	NA	NA	NA	97.02	88170
511_M	M0226C_2_months	511	M0226	M	C	FALSE	FALSE	92.2	88200
511_M	M0226C_3_months	511	M0226	M	C	FALSE	FALSE	92.21	87975
511_M	M0226M_3_months	511	M0226	M	M	FALSE	FALSE	92.51	73786
511_M	M0226M_Birth	511	M0226	M	M	FALSE	FALSE	92.24	83357
511_M	M0226M_Gest	511	M0226	M	M	FALSE	FALSE	92.4	21075
511_M	M0297M_3_months	511	M0297	M	M	FALSE	FALSE	96.83	87145
511_M	M0297M_Birth	511	M0297	M	M	FALSE	FALSE	96.87	86293
511_M	M0297M_Gest	511	M0297	M	M	FALSE	FALSE	96.84	87019
511_M	M0327M_3_months	511	M0327	M	M	FALSE	FALSE	96.61	63395
511_M	M0327M_Birth	511	M0327	M	M	FALSE	FALSE	96.39	54259
511_M	M0327M_Gest	511	M0327	M	M	FALSE	FALSE	96.45	36836
511_M	M0333M_3_months	511	M0333	M	M	FALSE	FALSE	96.87	89571
511_M	M0333M_Birth	511	M0333	M	M	FALSE	FALSE	97.17	22739
511_M	M0333M_Gest	511	M0333	M	M	FALSE	FALSE	97.24	18705
511_M	M0388M_Gest	511	M0388	M	M	FALSE	FALSE	96.92	46279
511_M	M0806M_3_months	511	M0806	M	M	FALSE	FALSE	91.32	85811
511_M	M0806M_Gest	511	M0806	M	M	FALSE	FALSE	91.74	91923
511_M	M0808C_3_months	511	M0808	M	C	FALSE	FALSE	96.42	22060
511_M	M0808M_Birth	511	M0808	M	M	FALSE	FALSE	97	86984
511_M	M0808M_Gest	511	M0808	M	M	FALSE	FALSE	97.01	87244
511_M	M1098C_1_month	511	M1098	M	C	FALSE	FALSE	96.44	87402
511_M	M1098C_2_months	511	M1098	M	C	FALSE	FALSE	96.44	87402
511_M	M1098C_3_months	511	M1098	M	C	FALSE	FALSE	96.44	87402
511_M	M1098M_3_months	511	M1098	M	M	FALSE	FALSE	96.47	87397
511_M	M1098M_Birth	511	M1098	M	M	FALSE	FALSE	96.47	87365
511_M	M1098M_Gest	511	M1098	M	M	FALSE	FALSE	96.51	87355
526_M	53_12M	526	53	M	C	FALSE	FALSE	97.17	91782
526_M	53_4M	526	53	M	C	FALSE	FALSE	97.18	91775
526_M	549_M	526	549	M	M	FALSE	FALSE	97.2	90609
526_M	566_M	526	566	M	M	FALSE	FALSE	97.06	90700
526_M	577_M	526	577	M	M	FALSE	FALSE	92.78	81655
526_M	585_M	526	585	M	M	FALSE	FALSE	97.51	91374
526_M	589_M	526	589	M	M	FALSE	FALSE	95.7	83151
526_M	615_M	526	615	M	M	FALSE	FALSE	96.95	16052
526_M	624_M	526	624	M	M	FALSE	FALSE	96.85	65803
526_M	626_M	526	626	M	M	FALSE	FALSE	97.16	90075
526_M	635_12M	526	635	M	C	FALSE	FALSE	96.8	90426
526_M	70_12M	526	70	M	C	FALSE	FALSE	96.56	48745
526_M	78_M	526	78	M	M	FALSE	FALSE	97.34	91855
526_M	crassphage_reference	526	NA	M	NA	NA	NA	97.34	90883
526_M	M0226C_2_months	526	M0226	M	C	FALSE	FALSE	92.29	86936
526_M	M0226C_3_months	526	M0226	M	C	FALSE	FALSE	92.29	86881
526_M	M0226M_3_months	526	M0226	M	M	FALSE	FALSE	92.59	73300
526_M	M0226M_Birth	526	M0226	M	M	FALSE	FALSE	92.42	81661
526_M	M0226M_Gest	526	M0226	M	M	FALSE	FALSE	92.6	20618
526_M	M0297M_3_months	526	M0297	M	M	FALSE	FALSE	97	90740
526_M	M0297M_Birth	526	M0297	M	M	FALSE	FALSE	97.06	89722
526_M	M0297M_Gest	526	M0297	M	M	FALSE	FALSE	97.02	90550
526_M	M0327M_3_months	526	M0327	M	M	FALSE	FALSE	96.98	64871
526_M	M0327M_Birth	526	M0327	M	M	FALSE	FALSE	96.75	56916
526_M	M0327M_Gest	526	M0327	M	M	FALSE	FALSE	96.89	37929
526_M	M0333M_3_months	526	M0333	M	M	FALSE	FALSE	97.02	92542
526_M	M0333M_Birth	526	M0333	M	M	FALSE	FALSE	96.95	24633
526_M	M0333M_Gest	526	M0333	M	M	FALSE	FALSE	97.31	18496
526_M	M0388M_Gest	526	M0388	M	M	FALSE	FALSE	97.23	47536
526_M	M0806M_3_months	526	M0806	M	M	FALSE	FALSE	91.45	84083
526_M	M0806M_Gest	526	M0806	M	M	FALSE	FALSE	92.38	90908
526_M	M0808C_3_months	526	M0808	M	C	FALSE	FALSE	96.93	22363
526_M	M0808M_Birth	526	M0808	M	M	FALSE	FALSE	97.28	88193
526_M	M0808M_Gest	526	M0808	M	M	FALSE	FALSE	97.29	88484
526_M	M1098C_1_month	526	M1098	M	C	FALSE	FALSE	96.59	90926
526_M	M1098C_2_months	526	M1098	M	C	FALSE	FALSE	96.59	90926
526_M	M1098C_3_months	526	M1098	M	C	FALSE	FALSE	96.59	90926
526_M	M1098M_3_months	526	M1098	M	M	FALSE	FALSE	96.63	90879
526_M	M1098M_Birth	526	M1098	M	M	FALSE	FALSE	96.63	90847
526_M	M1098M_Gest	526	M1098	M	M	FALSE	FALSE	96.65	90892
53_12M	53_4M	53	53	C	C	TRUE	FALSE	99.98	94985
53_12M	549_M	53	549	C	M	FALSE	FALSE	97.16	91763
53_12M	566_M	53	566	C	M	FALSE	FALSE	97	90102
53_12M	577_M	53	577	C	M	FALSE	FALSE	92.83	82230
53_12M	585_M	53	585	C	M	FALSE	FALSE	97.01	90859
53_12M	589_M	53	589	C	M	FALSE	FALSE	95.7	84986
53_12M	615_M	53	615	C	M	FALSE	FALSE	96.6	16115
53_12M	624_M	53	624	C	M	FALSE	FALSE	96.65	64677
53_12M	626_M	53	626	C	M	FALSE	FALSE	96.67	93201
53_12M	635_12M	53	635	C	C	FALSE	FALSE	96.78	92014
53_12M	70_12M	53	70	C	C	FALSE	FALSE	96.59	48304
53_12M	78_M	53	78	C	M	FALSE	FALSE	96.91	90594
53_12M	crassphage_reference	53	NA	C	NA	NA	NA	97.13	91250
53_12M	M0226C_2_months	53	M0226	C	C	FALSE	FALSE	92.23	89170
53_12M	M0226C_3_months	53	M0226	C	C	FALSE	FALSE	92.19	89495
53_12M	M0226M_3_months	53	M0226	C	M	FALSE	FALSE	92.6	74177
53_12M	M0226M_Birth	53	M0226	C	M	FALSE	FALSE	92.31	84253
53_12M	M0226M_Gest	53	M0226	C	M	FALSE	FALSE	92.51	22159
53_12M	M0297M_3_months	53	M0297	C	M	FALSE	FALSE	97.04	89649
53_12M	M0297M_Birth	53	M0297	C	M	FALSE	FALSE	97.06	88730
53_12M	M0297M_Gest	53	M0297	C	M	FALSE	FALSE	97.05	89511
53_12M	M0327M_3_months	53	M0327	C	M	FALSE	FALSE	96.69	66452
53_12M	M0327M_Birth	53	M0327	C	M	FALSE	FALSE	96.41	58522
53_12M	M0327M_Gest	53	M0327	C	M	FALSE	FALSE	96.42	39615
53_12M	M0333M_3_months	53	M0333	C	M	FALSE	FALSE	97	92793
53_12M	M0333M_Birth	53	M0333	C	M	FALSE	FALSE	97.2	25001
53_12M	M0333M_Gest	53	M0333	C	M	FALSE	FALSE	96.95	20159
53_12M	M0388M_Gest	53	M0388	C	M	FALSE	FALSE	97.4	46825
53_12M	M0806M_3_months	53	M0806	C	M	FALSE	FALSE	91.28	85145
53_12M	M0806M_Gest	53	M0806	C	M	FALSE	FALSE	92.06	93196
53_12M	M0808C_3_months	53	M0808	C	C	FALSE	FALSE	96.89	22462
53_12M	M0808M_Birth	53	M0808	C	M	FALSE	FALSE	97.18	88365
53_12M	M0808M_Gest	53	M0808	C	M	FALSE	FALSE	97.2	88609
53_12M	M1098C_1_month	53	M1098	C	C	FALSE	FALSE	96.34	91235
53_12M	M1098C_2_months	53	M1098	C	C	FALSE	FALSE	96.34	91235
53_12M	M1098C_3_months	53	M1098	C	C	FALSE	FALSE	96.34	91235
53_12M	M1098M_3_months	53	M1098	C	M	FALSE	FALSE	96.44	91093
53_12M	M1098M_Birth	53	M1098	C	M	FALSE	FALSE	96.43	91093
53_12M	M1098M_Gest	53	M1098	C	M	FALSE	FALSE	96.46	91112
53_4M	549_M	53	549	C	M	FALSE	FALSE	97.17	91739
53_4M	566_M	53	566	C	M	FALSE	FALSE	97.01	90078
53_4M	577_M	53	577	C	M	FALSE	FALSE	92.79	82355
53_4M	585_M	53	585	C	M	FALSE	FALSE	97.03	90809
53_4M	589_M	53	589	C	M	FALSE	FALSE	95.71	84968
53_4M	615_M	53	615	C	M	FALSE	FALSE	96.6	16115
53_4M	624_M	53	624	C	M	FALSE	FALSE	96.67	64681
53_4M	626_M	53	626	C	M	FALSE	FALSE	96.67	93208
53_4M	635_12M	53	635	C	C	FALSE	FALSE	96.79	92002
53_4M	70_12M	53	70	C	C	FALSE	FALSE	96.44	50044
53_4M	78_M	53	78	C	M	FALSE	FALSE	96.92	90576
53_4M	crassphage_reference	53	NA	C	NA	NA	NA	97.15	91206
53_4M	M0226C_2_months	53	M0226	C	C	FALSE	FALSE	92.15	89645
53_4M	M0226C_3_months	53	M0226	C	C	FALSE	FALSE	92.15	89645
53_4M	M0226M_3_months	53	M0226	C	M	FALSE	FALSE	92.54	74313
53_4M	M0226M_Birth	53	M0226	C	M	FALSE	FALSE	92.27	84388
53_4M	M0226M_Gest	53	M0226	C	M	FALSE	FALSE	92.31	22283
53_4M	M0297M_3_months	53	M0297	C	M	FALSE	FALSE	97.05	89634
53_4M	M0297M_Birth	53	M0297	C	M	FALSE	FALSE	97.07	88715
53_4M	M0297M_Gest	53	M0297	C	M	FALSE	FALSE	97.06	89496
53_4M	M0327M_3_months	53	M0327	C	M	FALSE	FALSE	96.7	66434
53_4M	M0327M_Birth	53	M0327	C	M	FALSE	FALSE	96.42	58504
53_4M	M0327M_Gest	53	M0327	C	M	FALSE	FALSE	96.43	39597
53_4M	M0333M_3_months	53	M0333	C	M	FALSE	FALSE	97	92806
53_4M	M0333M_Birth	53	M0333	C	M	FALSE	FALSE	97.2	24989
53_4M	M0333M_Gest	53	M0333	C	M	FALSE	FALSE	96.96	20146
53_4M	M0388M_Gest	53	M0388	C	M	FALSE	FALSE	97.41	46808
53_4M	M0806M_3_months	53	M0806	C	M	FALSE	FALSE	91.21	85510
53_4M	M0806M_Gest	53	M0806	C	M	FALSE	FALSE	91.94	94109
53_4M	M0808C_3_months	53	M0808	C	C	FALSE	FALSE	96.9	22449
53_4M	M0808M_Birth	53	M0808	C	M	FALSE	FALSE	97.19	88363
53_4M	M0808M_Gest	53	M0808	C	M	FALSE	FALSE	97.21	88607
53_4M	M1098C_1_month	53	M1098	C	C	FALSE	FALSE	96.35	91224
53_4M	M1098C_2_months	53	M1098	C	C	FALSE	FALSE	96.35	91224
53_4M	M1098C_3_months	53	M1098	C	C	FALSE	FALSE	96.35	91224
53_4M	M1098M_3_months	53	M1098	C	M	FALSE	FALSE	96.45	91082
53_4M	M1098M_Birth	53	M1098	C	M	FALSE	FALSE	96.45	91082
53_4M	M1098M_Gest	53	M1098	C	M	FALSE	FALSE	96.47	91101
549_M	566_M	549	566	M	M	FALSE	FALSE	96.87	92842
549_M	577_M	549	577	M	M	FALSE	FALSE	92.96	83542
549_M	585_M	549	585	M	M	FALSE	FALSE	97.14	91549
549_M	589_M	549	589	M	M	FALSE	FALSE	95.53	84503
549_M	615_M	549	615	M	M	FALSE	FALSE	97.62	16172
549_M	624_M	549	624	M	M	FALSE	FALSE	96.74	64383
549_M	626_M	549	626	M	M	FALSE	FALSE	96.96	91934
549_M	635_12M	549	635	M	C	FALSE	FALSE	96.84	94620
549_M	70_12M	549	70	M	C	FALSE	FALSE	96.35	50116
549_M	78_M	549	78	M	M	FALSE	FALSE	97.1	91944
549_M	crassphage_reference	549	NA	M	NA	NA	NA	97.42	92259
549_M	M0226C_2_months	549	M0226	M	C	FALSE	FALSE	92.11	87613
549_M	M0226C_3_months	549	M0226	M	C	FALSE	FALSE	92.05	87932
549_M	M0226M_3_months	549	M0226	M	M	FALSE	FALSE	92.43	73355
549_M	M0226M_Birth	549	M0226	M	M	FALSE	FALSE	92.18	83600
549_M	M0226M_Gest	549	M0226	M	M	FALSE	FALSE	92.47	21097
549_M	M0297M_3_months	549	M0297	M	M	FALSE	FALSE	96.89	90530
549_M	M0297M_Birth	549	M0297	M	M	FALSE	FALSE	96.91	89692
549_M	M0297M_Gest	549	M0297	M	M	FALSE	FALSE	96.89	90412
549_M	M0327M_3_months	549	M0327	M	M	FALSE	FALSE	96.88	65879
549_M	M0327M_Birth	549	M0327	M	M	FALSE	FALSE	96.62	58437
549_M	M0327M_Gest	549	M0327	M	M	FALSE	FALSE	96.81	38889
549_M	M0333M_3_months	549	M0333	M	M	FALSE	FALSE	96.82	91431
549_M	M0333M_Birth	549	M0333	M	M	FALSE	FALSE	96.9	24714
549_M	M0333M_Gest	549	M0333	M	M	FALSE	FALSE	97.45	18747
549_M	M0388M_Gest	549	M0388	M	M	FALSE	FALSE	97.22	46635
549_M	M0806M_3_months	549	M0806	M	M	FALSE	FALSE	91.25	87995
549_M	M0806M_Gest	549	M0806	M	M	FALSE	FALSE	92.02	94823
549_M	M0808C_3_months	549	M0808	M	C	FALSE	FALSE	96.88	22245
549_M	M0808M_Birth	549	M0808	M	M	FALSE	FALSE	97.27	87195
549_M	M0808M_Gest	549	M0808	M	M	FALSE	FALSE	97.23	87534
549_M	M1098C_1_month	549	M1098	M	C	FALSE	FALSE	96.63	90822
549_M	M1098C_2_months	549	M1098	M	C	FALSE	FALSE	96.63	90822
549_M	M1098C_3_months	549	M1098	M	C	FALSE	FALSE	96.63	90822
549_M	M1098M_3_months	549	M1098	M	M	FALSE	FALSE	96.62	90893
549_M	M1098M_Birth	549	M1098	M	M	FALSE	FALSE	96.63	90822
549_M	M1098M_Gest	549	M1098	M	M	FALSE	FALSE	96.65	90831
566_M	577_M	566	577	M	M	FALSE	FALSE	92.98	80228
566_M	585_M	566	585	M	M	FALSE	FALSE	97.15	91171
566_M	589_M	566	589	M	M	FALSE	FALSE	95.42	82851
566_M	615_M	566	615	M	M	FALSE	FALSE	97.44	15909
566_M	624_M	566	624	M	M	FALSE	FALSE	96.9	64074
566_M	626_M	566	626	M	M	FALSE	FALSE	96.81	90431
566_M	635_12M	566	635	M	C	FALSE	FALSE	96.82	91831
566_M	70_12M	566	70	M	C	FALSE	FALSE	96.39	49171
566_M	78_M	566	78	M	M	FALSE	FALSE	97.02	90948
566_M	crassphage_reference	566	NA	M	NA	NA	NA	96.96	91989
566_M	M0226C_2_months	566	M0226	M	C	FALSE	FALSE	92.16	87767
566_M	M0226C_3_months	566	M0226	M	C	FALSE	FALSE	92.16	87717
566_M	M0226M_3_months	566	M0226	M	M	FALSE	FALSE	92.59	74021
566_M	M0226M_Birth	566	M0226	M	M	FALSE	FALSE	92.28	84004
566_M	M0226M_Gest	566	M0226	M	M	FALSE	FALSE	92.47	21810
566_M	M0297M_3_months	566	M0297	M	M	FALSE	FALSE	97.17	90025
566_M	M0297M_Birth	566	M0297	M	M	FALSE	FALSE	97.21	89263
566_M	M0297M_Gest	566	M0297	M	M	FALSE	FALSE	97.18	89900
566_M	M0327M_3_months	566	M0327	M	M	FALSE	FALSE	96.76	64598
566_M	M0327M_Birth	566	M0327	M	M	FALSE	FALSE	96.47	56462
566_M	M0327M_Gest	566	M0327	M	M	FALSE	FALSE	96.42	38188
566_M	M0333M_3_months	566	M0333	M	M	FALSE	FALSE	96.62	90343
566_M	M0333M_Birth	566	M0333	M	M	FALSE	FALSE	96.9	23833
566_M	M0333M_Gest	566	M0333	M	M	FALSE	FALSE	96.66	19114
566_M	M0388M_Gest	566	M0388	M	M	FALSE	FALSE	97.21	46891
566_M	M0806M_3_months	566	M0806	M	M	FALSE	FALSE	91.73	84806
566_M	M0806M_Gest	566	M0806	M	M	FALSE	FALSE	91.74	92653
566_M	M0808C_3_months	566	M0808	M	C	FALSE	FALSE	96.77	22076
566_M	M0808M_Birth	566	M0808	M	M	FALSE	FALSE	96.84	88838
566_M	M0808M_Gest	566	M0808	M	M	FALSE	FALSE	96.86	89091
566_M	M1098C_1_month	566	M1098	M	C	FALSE	FALSE	96.29	89684
566_M	M1098C_2_months	566	M1098	M	C	FALSE	FALSE	96.29	89681
566_M	M1098C_3_months	566	M1098	M	C	FALSE	FALSE	96.29	89681
566_M	M1098M_3_months	566	M1098	M	M	FALSE	FALSE	96.39	89518
566_M	M1098M_Birth	566	M1098	M	M	FALSE	FALSE	96.38	89518
566_M	M1098M_Gest	566	M1098	M	M	FALSE	FALSE	96.38	89641
577_M	585_M	577	585	M	M	FALSE	FALSE	92.87	84364
577_M	589_M	577	589	M	M	FALSE	FALSE	94.12	81010
577_M	615_M	577	615	M	M	FALSE	FALSE	93.78	14760
577_M	624_M	577	624	M	M	FALSE	FALSE	92.96	60410
577_M	626_M	577	626	M	M	FALSE	FALSE	92.65	84067
577_M	635_12M	577	635	M	C	FALSE	FALSE	92.74	84759
577_M	70_12M	577	70	M	C	FALSE	FALSE	94.1	47650
577_M	78_M	577	78	M	M	FALSE	FALSE	92.8	82105
577_M	crassphage_reference	577	NA	M	NA	NA	NA	92.69	84295
577_M	M0226C_2_months	577	M0226	M	C	FALSE	FALSE	95.92	86119
577_M	M0226C_3_months	577	M0226	M	C	FALSE	FALSE	95.92	86119
577_M	M0226M_3_months	577	M0226	M	M	FALSE	FALSE	96.09	73874
577_M	M0226M_Birth	577	M0226	M	M	FALSE	FALSE	96.11	82320
577_M	M0226M_Gest	577	M0226	M	M	FALSE	FALSE	97.44	22821
577_M	M0297M_3_months	577	M0297	M	M	FALSE	FALSE	92.9	81163
577_M	M0297M_Birth	577	M0297	M	M	FALSE	FALSE	92.97	80134
577_M	M0297M_Gest	577	M0297	M	M	FALSE	FALSE	92.92	80966
577_M	M0327M_3_months	577	M0327	M	M	FALSE	FALSE	92.86	63595
577_M	M0327M_Birth	577	M0327	M	M	FALSE	FALSE	93.04	54504
577_M	M0327M_Gest	577	M0327	M	M	FALSE	FALSE	92.65	36276
577_M	M0333M_3_months	577	M0333	M	M	FALSE	FALSE	92.56	83082
577_M	M0333M_Birth	577	M0333	M	M	FALSE	FALSE	92.34	22795
577_M	M0333M_Gest	577	M0333	M	M	FALSE	FALSE	92.03	18638
577_M	M0388M_Gest	577	M0388	M	M	FALSE	FALSE	92.95	43470
577_M	M0806M_3_months	577	M0806	M	M	FALSE	FALSE	95.84	84039
577_M	M0806M_Gest	577	M0806	M	M	FALSE	FALSE	95.66	89730
577_M	M0808C_3_months	577	M0808	M	C	FALSE	FALSE	92.43	20858
577_M	M0808M_Birth	577	M0808	M	M	FALSE	FALSE	92.72	79689
577_M	M0808M_Gest	577	M0808	M	M	FALSE	FALSE	92.71	79868
577_M	M1098C_1_month	577	M1098	M	C	FALSE	FALSE	92.58	82518
577_M	M1098C_2_months	577	M1098	M	C	FALSE	FALSE	92.58	82513
577_M	M1098C_3_months	577	M1098	M	C	FALSE	FALSE	92.58	82513
577_M	M1098M_3_months	577	M1098	M	M	FALSE	FALSE	92.59	82513
577_M	M1098M_Birth	577	M1098	M	M	FALSE	FALSE	92.59	82513
577_M	M1098M_Gest	577	M1098	M	M	FALSE	FALSE	92.61	82288
585_M	589_M	585	589	M	M	FALSE	FALSE	95.6	84014
585_M	615_M	585	615	M	M	FALSE	FALSE	96.99	15773
585_M	624_M	585	624	M	M	FALSE	FALSE	96.85	65691
585_M	626_M	585	626	M	M	FALSE	FALSE	97	91011
585_M	635_12M	585	635	M	C	FALSE	FALSE	96.95	91666
585_M	70_12M	585	70	M	C	FALSE	FALSE	96.49	48004
585_M	78_M	585	78	M	M	FALSE	FALSE	97.07	91130
585_M	crassphage_reference	585	NA	M	NA	NA	NA	97.26	92407
585_M	M0226C_2_months	585	M0226	M	C	FALSE	FALSE	92.16	88609
585_M	M0226C_3_months	585	M0226	M	C	FALSE	FALSE	92.16	88609
585_M	M0226M_3_months	585	M0226	M	M	FALSE	FALSE	92.42	75183
585_M	M0226M_Birth	585	M0226	M	M	FALSE	FALSE	92.27	84760
585_M	M0226M_Gest	585	M0226	M	M	FALSE	FALSE	92.4	22321
585_M	M0297M_3_months	585	M0297	M	M	FALSE	FALSE	97.51	92993
585_M	M0297M_Birth	585	M0297	M	M	FALSE	FALSE	97.56	91951
585_M	M0297M_Gest	585	M0297	M	M	FALSE	FALSE	97.52	92864
585_M	M0327M_3_months	585	M0327	M	M	FALSE	FALSE	96.98	66165
585_M	M0327M_Birth	585	M0327	M	M	FALSE	FALSE	96.77	57855
585_M	M0327M_Gest	585	M0327	M	M	FALSE	FALSE	96.94	38892
585_M	M0333M_3_months	585	M0333	M	M	FALSE	FALSE	96.93	92970
585_M	M0333M_Birth	585	M0333	M	M	FALSE	FALSE	97.05	25176
585_M	M0333M_Gest	585	M0333	M	M	FALSE	FALSE	96.95	20610
585_M	M0388M_Gest	585	M0388	M	M	FALSE	FALSE	97.52	47066
585_M	M0806M_3_months	585	M0806	M	M	FALSE	FALSE	91.51	85680
585_M	M0806M_Gest	585	M0806	M	M	FALSE	FALSE	92.11	93931
585_M	M0808C_3_months	585	M0808	M	C	FALSE	FALSE	96.69	22197
585_M	M0808M_Birth	585	M0808	M	M	FALSE	FALSE	97.08	87440
585_M	M0808M_Gest	585	M0808	M	M	FALSE	FALSE	97.03	87803
585_M	M1098C_1_month	585	M1098	M	C	FALSE	FALSE	96.25	91183
585_M	M1098C_2_months	585	M1098	M	C	FALSE	FALSE	96.25	91183
585_M	M1098C_3_months	585	M1098	M	C	FALSE	FALSE	96.25	91183
585_M	M1098M_3_months	585	M1098	M	M	FALSE	FALSE	96.26	91183
585_M	M1098M_Birth	585	M1098	M	M	FALSE	FALSE	96.26	91183
585_M	M1098M_Gest	585	M1098	M	M	FALSE	FALSE	96.27	91255
589_M	615_M	589	615	M	M	FALSE	FALSE	96.38	14537
589_M	624_M	589	624	M	M	FALSE	FALSE	95.77	60562
589_M	626_M	589	626	M	M	FALSE	FALSE	95.33	85655
589_M	635_12M	589	635	M	C	FALSE	FALSE	95.45	85131
589_M	70_12M	589	70	M	C	FALSE	FALSE	95.7	47715
589_M	78_M	589	78	M	M	FALSE	FALSE	95.58	83200
589_M	crassphage_reference	589	NA	M	NA	NA	NA	95.61	83986
589_M	M0226C_2_months	589	M0226	M	C	FALSE	FALSE	93.73	84726
589_M	M0226C_3_months	589	M0226	M	C	FALSE	FALSE	93.74	84564
589_M	M0226M_3_months	589	M0226	M	M	FALSE	FALSE	93.59	71374
589_M	M0226M_Birth	589	M0226	M	M	FALSE	FALSE	93.63	79539
589_M	M0226M_Gest	589	M0226	M	M	FALSE	FALSE	93.08	21454
589_M	M0297M_3_months	589	M0297	M	M	FALSE	FALSE	95.18	82824
589_M	M0297M_Birth	589	M0297	M	M	FALSE	FALSE	95.3	81711
589_M	M0297M_Gest	589	M0297	M	M	FALSE	FALSE	95.2	82710
589_M	M0327M_3_months	589	M0327	M	M	FALSE	FALSE	95.87	62296
589_M	M0327M_Birth	589	M0327	M	M	FALSE	FALSE	95.91	55032
589_M	M0327M_Gest	589	M0327	M	M	FALSE	FALSE	95.66	36975
589_M	M0333M_3_months	589	M0333	M	M	FALSE	FALSE	95.39	85423
589_M	M0333M_Birth	589	M0333	M	M	FALSE	FALSE	96.81	22889
589_M	M0333M_Gest	589	M0333	M	M	FALSE	FALSE	96.35	19484
589_M	M0388M_Gest	589	M0388	M	M	FALSE	FALSE	96.11	43763
589_M	M0806M_3_months	589	M0806	M	M	FALSE	FALSE	92.76	82114
589_M	M0806M_Gest	589	M0806	M	M	FALSE	FALSE	93.1	90208
589_M	M0808C_3_months	589	M0808	M	C	FALSE	FALSE	95.83	21100
589_M	M0808M_Birth	589	M0808	M	M	FALSE	FALSE	95.43	81745
589_M	M0808M_Gest	589	M0808	M	M	FALSE	FALSE	95.43	82002
589_M	M1098C_1_month	589	M1098	M	C	FALSE	FALSE	95.18	85098
589_M	M1098C_2_months	589	M1098	M	C	FALSE	FALSE	95.18	85098
589_M	M1098C_3_months	589	M1098	M	C	FALSE	FALSE	95.18	85098
589_M	M1098M_3_months	589	M1098	M	M	FALSE	FALSE	95.18	85128
589_M	M1098M_Birth	589	M1098	M	M	FALSE	FALSE	95.18	85105
589_M	M1098M_Gest	589	M1098	M	M	FALSE	FALSE	95.19	85208
615_M	624_M	615	624	M	M	FALSE	FALSE	96.83	11974
615_M	626_M	615	626	M	M	FALSE	FALSE	96.76	15757
615_M	635_12M	615	635	M	C	FALSE	FALSE	97.01	16051
615_M	70_12M	615	70	M	C	FALSE	FALSE	96.42	10057
615_M	78_M	615	78	M	M	FALSE	FALSE	96.95	16068
615_M	crassphage_reference	615	NA	M	NA	NA	NA	96.99	16280
615_M	M0226C_2_months	615	M0226	M	C	FALSE	FALSE	93.65	14473
615_M	M0226C_3_months	615	M0226	M	C	FALSE	FALSE	93.65	14473
615_M	M0226M_3_months	615	M0226	M	M	FALSE	FALSE	93.67	12310
615_M	M0226M_Birth	615	M0226	M	M	FALSE	FALSE	93.72	13950
615_M	M0226M_Gest	615	M0226	M	M	FALSE	FALSE	92.25	5454
615_M	M0297M_3_months	615	M0297	M	M	FALSE	FALSE	96.55	15951
615_M	M0297M_Birth	615	M0297	M	M	FALSE	FALSE	96.55	15950
615_M	M0297M_Gest	615	M0297	M	M	FALSE	FALSE	96.55	15951
615_M	M0327M_3_months	615	M0327	M	M	FALSE	FALSE	97.2	12058
615_M	M0327M_Birth	615	M0327	M	M	FALSE	FALSE	96.97	10815
615_M	M0327M_Gest	615	M0327	M	M	FALSE	FALSE	97	7410
615_M	M0333M_3_months	615	M0333	M	M	FALSE	FALSE	96.1	16248
615_M	M0333M_Birth	615	M0333	M	M	FALSE	FALSE	96	5955
615_M	M0333M_Gest	615	M0333	M	M	FALSE	FALSE	95.36	3056
615_M	M0388M_Gest	615	M0388	M	M	FALSE	FALSE	97.45	8024
615_M	M0806M_3_months	615	M0806	M	M	FALSE	FALSE	92.18	14399
615_M	M0806M_Gest	615	M0806	M	M	FALSE	FALSE	93.2	16096
615_M	M0808C_3_months	615	M0808	M	C	FALSE	FALSE	97.76	4995
615_M	M0808M_Birth	615	M0808	M	M	FALSE	FALSE	97.29	15160
615_M	M0808M_Gest	615	M0808	M	M	FALSE	FALSE	97.31	15381
615_M	M1098C_1_month	615	M1098	M	C	FALSE	FALSE	96.64	15907
615_M	M1098C_2_months	615	M1098	M	C	FALSE	FALSE	96.64	15907
615_M	M1098C_3_months	615	M1098	M	C	FALSE	FALSE	96.64	15907
615_M	M1098M_3_months	615	M1098	M	M	FALSE	FALSE	96.64	15907
615_M	M1098M_Birth	615	M1098	M	M	FALSE	FALSE	96.62	15907
615_M	M1098M_Gest	615	M1098	M	M	FALSE	FALSE	96.63	15907
624_M	626_M	624	626	M	M	FALSE	FALSE	96.47	65770
624_M	635_12M	624	635	M	C	FALSE	FALSE	96.55	65834
624_M	70_12M	624	70	M	C	FALSE	FALSE	96.09	38992
624_M	78_M	624	78	M	M	FALSE	FALSE	96.75	64240
624_M	crassphage_reference	624	NA	M	NA	NA	NA	96.75	65840
624_M	M0226C_2_months	624	M0226	M	C	FALSE	FALSE	92.89	64383
624_M	M0226C_3_months	624	M0226	M	C	FALSE	FALSE	92.89	64276
624_M	M0226M_3_months	624	M0226	M	M	FALSE	FALSE	93.1	56614
624_M	M0226M_Birth	624	M0226	M	M	FALSE	FALSE	92.86	61235
624_M	M0226M_Gest	624	M0226	M	M	FALSE	FALSE	92.5	20228
624_M	M0297M_3_months	624	M0297	M	M	FALSE	FALSE	96.43	63940
624_M	M0297M_Birth	624	M0297	M	M	FALSE	FALSE	96.44	63330
624_M	M0297M_Gest	624	M0297	M	M	FALSE	FALSE	96.45	63665
624_M	M0327M_3_months	624	M0327	M	M	FALSE	FALSE	96.3	51416
624_M	M0327M_Birth	624	M0327	M	M	FALSE	FALSE	96.34	46005
624_M	M0327M_Gest	624	M0327	M	M	FALSE	FALSE	95.98	32818
624_M	M0333M_3_months	624	M0333	M	M	FALSE	FALSE	96.5	66871
624_M	M0333M_Birth	624	M0333	M	M	FALSE	FALSE	96.47	21172
624_M	M0333M_Gest	624	M0333	M	M	FALSE	FALSE	96.71	18082
624_M	M0388M_Gest	624	M0388	M	M	FALSE	FALSE	96.75	36105
624_M	M0806M_3_months	624	M0806	M	M	FALSE	FALSE	92.28	60438
624_M	M0806M_Gest	624	M0806	M	M	FALSE	FALSE	93.18	65526
624_M	M0808C_3_months	624	M0808	M	C	FALSE	FALSE	96.48	18120
624_M	M0808M_Birth	624	M0808	M	M	FALSE	FALSE	96.76	62453
624_M	M0808M_Gest	624	M0808	M	M	FALSE	FALSE	96.76	62911
624_M	M1098C_1_month	624	M1098	M	C	FALSE	FALSE	96.37	65446
624_M	M1098C_2_months	624	M1098	M	C	FALSE	FALSE	96.37	65446
624_M	M1098C_3_months	624	M1098	M	C	FALSE	FALSE	96.37	65446
624_M	M1098M_3_months	624	M1098	M	M	FALSE	FALSE	96.38	65446
624_M	M1098M_Birth	624	M1098	M	M	FALSE	FALSE	96.38	65446
624_M	M1098M_Gest	624	M1098	M	M	FALSE	FALSE	96.4	65407
626_M	635_12M	626	635	M	C	FALSE	FALSE	96.63	95136
626_M	70_12M	626	70	M	C	FALSE	FALSE	96.04	49835
626_M	78_M	626	78	M	M	FALSE	FALSE	96.91	90690
626_M	crassphage_reference	626	NA	M	NA	NA	NA	96.99	92336
626_M	M0226C_2_months	626	M0226	M	C	FALSE	FALSE	92.13	91676
626_M	M0226C_3_months	626	M0226	M	C	FALSE	FALSE	92.13	91673
626_M	M0226M_3_months	626	M0226	M	M	FALSE	FALSE	92.44	76381
626_M	M0226M_Birth	626	M0226	M	M	FALSE	FALSE	92.12	86030
626_M	M0226M_Gest	626	M0226	M	M	FALSE	FALSE	92.13	22075
626_M	M0297M_3_months	626	M0297	M	M	FALSE	FALSE	96.8	88503
626_M	M0297M_Birth	626	M0297	M	M	FALSE	FALSE	96.84	87507
626_M	M0297M_Gest	626	M0297	M	M	FALSE	FALSE	96.8	88381
626_M	M0327M_3_months	626	M0327	M	M	FALSE	FALSE	96.71	67228
626_M	M0327M_Birth	626	M0327	M	M	FALSE	FALSE	96.52	59208
626_M	M0327M_Gest	626	M0327	M	M	FALSE	FALSE	96.52	39248
626_M	M0333M_3_months	626	M0333	M	M	FALSE	FALSE	97.03	93066
626_M	M0333M_Birth	626	M0333	M	M	FALSE	FALSE	97.04	24040
626_M	M0333M_Gest	626	M0333	M	M	FALSE	FALSE	97.16	19488
626_M	M0388M_Gest	626	M0388	M	M	FALSE	FALSE	97.17	46367
626_M	M0806M_3_months	626	M0806	M	M	FALSE	FALSE	91.15	86870
626_M	M0806M_Gest	626	M0806	M	M	FALSE	FALSE	91.86	94505
626_M	M0808C_3_months	626	M0808	M	C	FALSE	FALSE	96.98	21938
626_M	M0808M_Birth	626	M0808	M	M	FALSE	FALSE	96.93	88385
626_M	M0808M_Gest	626	M0808	M	M	FALSE	FALSE	96.91	88617
626_M	M1098C_1_month	626	M1098	M	C	FALSE	FALSE	96.51	92381
626_M	M1098C_2_months	626	M1098	M	C	FALSE	FALSE	96.51	92381
626_M	M1098C_3_months	626	M1098	M	C	FALSE	FALSE	96.51	92381
626_M	M1098M_3_months	626	M1098	M	M	FALSE	FALSE	96.52	92409
626_M	M1098M_Birth	626	M1098	M	M	FALSE	FALSE	96.51	92409
626_M	M1098M_Gest	626	M1098	M	M	FALSE	FALSE	96.58	92344
635_12M	70_12M	635	70	C	C	FALSE	FALSE	95.99	50149
635_12M	78_M	635	78	C	M	FALSE	FALSE	96.69	91360
635_12M	crassphage_reference	635	NA	C	NA	NA	NA	96.7	93713
635_12M	M0226C_2_months	635	M0226	C	C	FALSE	FALSE	91.99	91193
635_12M	M0226C_3_months	635	M0226	C	C	FALSE	FALSE	91.99	91190
635_12M	M0226M_3_months	635	M0226	C	M	FALSE	FALSE	92.18	76238
635_12M	M0226M_Birth	635	M0226	C	M	FALSE	FALSE	92.07	85551
635_12M	M0226M_Gest	635	M0226	C	M	FALSE	FALSE	92.33	22605
635_12M	M0297M_3_months	635	M0297	C	M	FALSE	FALSE	96.58	90215
635_12M	M0297M_Birth	635	M0297	C	M	FALSE	FALSE	96.61	89327
635_12M	M0297M_Gest	635	M0297	C	M	FALSE	FALSE	96.58	90093
635_12M	M0327M_3_months	635	M0327	C	M	FALSE	FALSE	96.55	67804
635_12M	M0327M_Birth	635	M0327	C	M	FALSE	FALSE	96.43	58810
635_12M	M0327M_Gest	635	M0327	C	M	FALSE	FALSE	96.57	39270
635_12M	M0333M_3_months	635	M0333	C	M	FALSE	FALSE	96.31	92854
635_12M	M0333M_Birth	635	M0333	C	M	FALSE	FALSE	96.62	24971
635_12M	M0333M_Gest	635	M0333	C	M	FALSE	FALSE	96.35	20667
635_12M	M0388M_Gest	635	M0388	C	M	FALSE	FALSE	96.76	46780
635_12M	M0806M_3_months	635	M0806	C	M	FALSE	FALSE	91.2	88404
635_12M	M0806M_Gest	635	M0806	C	M	FALSE	FALSE	91.61	95748
635_12M	M0808C_3_months	635	M0808	C	C	FALSE	FALSE	96.47	22262
635_12M	M0808M_Birth	635	M0808	C	M	FALSE	FALSE	96.85	87947
635_12M	M0808M_Gest	635	M0808	C	M	FALSE	FALSE	96.87	88190
635_12M	M1098C_1_month	635	M1098	C	C	FALSE	FALSE	96.16	91467
635_12M	M1098C_2_months	635	M1098	C	C	FALSE	FALSE	96.16	91467
635_12M	M1098C_3_months	635	M1098	C	C	FALSE	FALSE	96.16	91467
635_12M	M1098M_3_months	635	M1098	C	M	FALSE	FALSE	96.19	91462
635_12M	M1098M_Birth	635	M1098	C	M	FALSE	FALSE	96.19	91430
635_12M	M1098M_Gest	635	M1098	C	M	FALSE	FALSE	96.21	91486
70_12M	78_M	70	78	C	M	FALSE	FALSE	96.66	48446
70_12M	crassphage_reference	70	NA	C	NA	NA	NA	96.74	48496
70_12M	M0226C_2_months	70	M0226	C	C	FALSE	FALSE	93.04	48990
70_12M	M0226C_3_months	70	M0226	C	C	FALSE	FALSE	93.04	48935
70_12M	M0226M_3_months	70	M0226	C	M	FALSE	FALSE	93.09	43821
70_12M	M0226M_Birth	70	M0226	C	M	FALSE	FALSE	93.2	47476
70_12M	M0226M_Gest	70	M0226	C	M	FALSE	FALSE	92.97	15624
70_12M	M0297M_3_months	70	M0297	C	M	FALSE	FALSE	96.42	47537
70_12M	M0297M_Birth	70	M0297	C	M	FALSE	FALSE	96.41	47207
70_12M	M0297M_Gest	70	M0297	C	M	FALSE	FALSE	96.43	47395
70_12M	M0327M_3_months	70	M0327	C	M	FALSE	FALSE	95.91	41195
70_12M	M0327M_Birth	70	M0327	C	M	FALSE	FALSE	96.06	34464
70_12M	M0327M_Gest	70	M0327	C	M	FALSE	FALSE	95.63	26023
70_12M	M0333M_3_months	70	M0333	C	M	FALSE	FALSE	96.27	49592
70_12M	M0333M_Birth	70	M0333	C	M	FALSE	FALSE	96.84	16830
70_12M	M0333M_Gest	70	M0333	C	M	FALSE	FALSE	96.47	14254
70_12M	M0388M_Gest	70	M0388	C	M	FALSE	FALSE	96.24	27983
70_12M	M0806M_3_months	70	M0806	C	M	FALSE	FALSE	92.39	47875
70_12M	M0806M_Gest	70	M0806	C	M	FALSE	FALSE	93.19	50832
70_12M	M0808C_3_months	70	M0808	C	C	FALSE	FALSE	96.16	14110
70_12M	M0808M_Birth	70	M0808	C	M	FALSE	FALSE	96.27	47629
70_12M	M0808M_Gest	70	M0808	C	M	FALSE	FALSE	96.29	47907
70_12M	M1098C_1_month	70	M1098	C	C	FALSE	FALSE	95.8	48975
70_12M	M1098C_2_months	70	M1098	C	C	FALSE	FALSE	95.8	48975
70_12M	M1098C_3_months	70	M1098	C	C	FALSE	FALSE	95.8	48975
70_12M	M1098M_3_months	70	M1098	C	M	FALSE	FALSE	95.8	48975
70_12M	M1098M_Birth	70	M1098	C	M	FALSE	FALSE	95.79	48975
70_12M	M1098M_Gest	70	M1098	C	M	FALSE	FALSE	95.8	48975
78_M	crassphage_reference	78	NA	M	NA	NA	NA	97.41	91820
78_M	M0226C_2_months	78	M0226	M	C	FALSE	FALSE	92.16	86496
78_M	M0226C_3_months	78	M0226	M	C	FALSE	FALSE	92.16	86434
78_M	M0226M_3_months	78	M0226	M	M	FALSE	FALSE	92.43	73120
78_M	M0226M_Birth	78	M0226	M	M	FALSE	FALSE	92.34	81976
78_M	M0226M_Gest	78	M0226	M	M	FALSE	FALSE	92.2	21570
78_M	M0297M_3_months	78	M0297	M	M	FALSE	FALSE	96.97	90760
78_M	M0297M_Birth	78	M0297	M	M	FALSE	FALSE	96.99	89919
78_M	M0297M_Gest	78	M0297	M	M	FALSE	FALSE	96.96	90647
78_M	M0327M_3_months	78	M0327	M	M	FALSE	FALSE	96.77	65210
78_M	M0327M_Birth	78	M0327	M	M	FALSE	FALSE	96.56	56792
78_M	M0327M_Gest	78	M0327	M	M	FALSE	FALSE	96.71	38338
78_M	M0333M_3_months	78	M0333	M	M	FALSE	FALSE	97.03	91208
78_M	M0333M_Birth	78	M0333	M	M	FALSE	FALSE	97.18	24020
78_M	M0333M_Gest	78	M0333	M	M	FALSE	FALSE	97	19354
78_M	M0388M_Gest	78	M0388	M	M	FALSE	FALSE	97.06	46950
78_M	M0806M_3_months	78	M0806	M	M	FALSE	FALSE	91.34	87477
78_M	M0806M_Gest	78	M0806	M	M	FALSE	FALSE	91.86	93784
78_M	M0808C_3_months	78	M0808	M	C	FALSE	FALSE	97.33	22421
78_M	M0808M_Birth	78	M0808	M	M	FALSE	FALSE	97.32	87749
78_M	M0808M_Gest	78	M0808	M	M	FALSE	FALSE	97.32	88021
78_M	M1098C_1_month	78	M1098	M	C	FALSE	FALSE	96.43	90252
78_M	M1098C_2_months	78	M1098	M	C	FALSE	FALSE	96.43	90252
78_M	M1098C_3_months	78	M1098	M	C	FALSE	FALSE	96.43	90252
78_M	M1098M_3_months	78	M1098	M	M	FALSE	FALSE	96.44	90276
78_M	M1098M_Birth	78	M1098	M	M	FALSE	FALSE	96.43	90276
78_M	M1098M_Gest	78	M1098	M	M	FALSE	FALSE	96.45	90350
M0226C_2_months	crassphage_reference	M0226	NA	C	NA	NA	NA	92.04	88680
M0226C_2_months	M0226C_3_months	M0226	M0226	C	C	TRUE	FALSE	100	98751
M0226C_2_months	M0226M_3_months	M0226	M0226	C	M	TRUE	TRUE	99.95	81149
M0226C_2_months	M0226M_Birth	M0226	M0226	C	M	TRUE	TRUE	99.98	92078
M0226C_2_months	M0226M_Gest	M0226	M0226	C	M	TRUE	TRUE	99.96	23650
M0226C_2_months	M0297M_3_months	M0226	M0297	C	M	FALSE	FALSE	92.04	86307
M0226C_2_months	M0297M_Birth	M0226	M0297	C	M	FALSE	FALSE	92.11	85268
M0226C_2_months	M0297M_Gest	M0226	M0297	C	M	FALSE	FALSE	92.06	86188
M0226C_2_months	M0327M_3_months	M0226	M0327	C	M	FALSE	FALSE	92.46	64224
M0226C_2_months	M0327M_Birth	M0226	M0327	C	M	FALSE	FALSE	92.38	55348
M0226C_2_months	M0327M_Gest	M0226	M0327	C	M	FALSE	FALSE	92.19	36620
M0226C_2_months	M0333M_3_months	M0226	M0333	C	M	FALSE	FALSE	92.14	90992
M0226C_2_months	M0333M_Birth	M0226	M0333	C	M	FALSE	FALSE	92.12	23766
M0226C_2_months	M0333M_Gest	M0226	M0333	C	M	FALSE	FALSE	91.58	19532
M0226C_2_months	M0388M_Gest	M0226	M0388	C	M	FALSE	FALSE	92.09	46052
M0226C_2_months	M0806M_3_months	M0226	M0806	C	M	FALSE	FALSE	95.96	89872
M0226C_2_months	M0806M_Gest	M0226	M0806	C	M	FALSE	FALSE	95.79	92432
M0226C_2_months	M0808C_3_months	M0226	M0808	C	C	FALSE	FALSE	92.38	21294
M0226C_2_months	M0808M_Birth	M0226	M0808	C	M	FALSE	FALSE	91.87	86230
M0226C_2_months	M0808M_Gest	M0226	M0808	C	M	FALSE	FALSE	91.83	86374
M0226C_2_months	M1098C_1_month	M0226	M1098	C	C	FALSE	FALSE	91.87	87987
M0226C_2_months	M1098C_2_months	M0226	M1098	C	C	FALSE	FALSE	91.87	87987
M0226C_2_months	M1098C_3_months	M0226	M1098	C	C	FALSE	FALSE	91.87	87987
M0226C_2_months	M1098M_3_months	M0226	M1098	C	M	FALSE	FALSE	91.88	87987
M0226C_2_months	M1098M_Birth	M0226	M1098	C	M	FALSE	FALSE	91.82	88357
M0226C_2_months	M1098M_Gest	M0226	M1098	C	M	FALSE	FALSE	91.89	88057
M0226C_3_months	crassphage_reference	M0226	NA	C	NA	NA	NA	91.99	89050
M0226C_3_months	M0226M_3_months	M0226	M0226	C	M	TRUE	TRUE	99.95	81149
M0226C_3_months	M0226M_Birth	M0226	M0226	C	M	TRUE	TRUE	99.98	92078
M0226C_3_months	M0226M_Gest	M0226	M0226	C	M	TRUE	TRUE	99.96	23650
M0226C_3_months	M0297M_3_months	M0226	M0297	C	M	FALSE	FALSE	92.04	86246
M0226C_3_months	M0297M_Birth	M0226	M0297	C	M	FALSE	FALSE	92.11	85213
M0226C_3_months	M0297M_Gest	M0226	M0297	C	M	FALSE	FALSE	92.05	86135
M0226C_3_months	M0327M_3_months	M0226	M0327	C	M	FALSE	FALSE	92.46	64224
M0226C_3_months	M0327M_Birth	M0226	M0327	C	M	FALSE	FALSE	92.38	55348
M0226C_3_months	M0327M_Gest	M0226	M0327	C	M	FALSE	FALSE	92.2	36620
M0226C_3_months	M0333M_3_months	M0226	M0333	C	M	FALSE	FALSE	92.15	90992
M0226C_3_months	M0333M_Birth	M0226	M0333	C	M	FALSE	FALSE	92.11	23766
M0226C_3_months	M0333M_Gest	M0226	M0333	C	M	FALSE	FALSE	91.58	19532
M0226C_3_months	M0388M_Gest	M0226	M0388	C	M	FALSE	FALSE	92.09	45998
M0226C_3_months	M0806M_3_months	M0226	M0806	C	M	FALSE	FALSE	95.95	89813
M0226C_3_months	M0806M_Gest	M0226	M0806	C	M	FALSE	FALSE	96	91091
M0226C_3_months	M0808C_3_months	M0226	M0808	C	C	FALSE	FALSE	92.14	21609
M0226C_3_months	M0808M_Birth	M0226	M0808	C	M	FALSE	FALSE	91.81	86528
M0226C_3_months	M0808M_Gest	M0226	M0808	C	M	FALSE	FALSE	91.77	86679
M0226C_3_months	M1098C_1_month	M0226	M1098	C	C	FALSE	FALSE	91.82	88377
M0226C_3_months	M1098C_2_months	M0226	M1098	C	C	FALSE	FALSE	91.82	88377
M0226C_3_months	M1098C_3_months	M0226	M1098	C	C	FALSE	FALSE	91.82	88377
M0226C_3_months	M1098M_3_months	M0226	M1098	C	M	FALSE	FALSE	91.82	88377
M0226C_3_months	M1098M_Birth	M0226	M1098	C	M	FALSE	FALSE	91.83	88377
M0226C_3_months	M1098M_Gest	M0226	M1098	C	M	FALSE	FALSE	91.84	88447
M0226M_3_months	crassphage_reference	M0226	NA	M	NA	NA	NA	92.52	73944
M0226M_3_months	M0226M_Birth	M0226	M0226	M	M	TRUE	FALSE	99.96	78130
M0226M_3_months	M0226M_Gest	M0226	M0226	M	M	TRUE	FALSE	99.96	23541
M0226M_3_months	M0297M_3_months	M0226	M0297	M	M	FALSE	FALSE	92.46	73154
M0226M_3_months	M0297M_Birth	M0226	M0297	M	M	FALSE	FALSE	92.53	72577
M0226M_3_months	M0297M_Gest	M0226	M0297	M	M	FALSE	FALSE	92.47	72978
M0226M_3_months	M0327M_3_months	M0226	M0327	M	M	FALSE	FALSE	92.59	58457
M0226M_3_months	M0327M_Birth	M0226	M0327	M	M	FALSE	FALSE	92.35	52115
M0226M_3_months	M0327M_Gest	M0226	M0327	M	M	FALSE	FALSE	92.27	36233
M0226M_3_months	M0333M_3_months	M0226	M0333	M	M	FALSE	FALSE	92.47	76351
M0226M_3_months	M0333M_Birth	M0226	M0333	M	M	FALSE	FALSE	92.18	23187
M0226M_3_months	M0333M_Gest	M0226	M0333	M	M	FALSE	FALSE	91.65	19194
M0226M_3_months	M0388M_Gest	M0226	M0388	M	M	FALSE	FALSE	92.47	42305
M0226M_3_months	M0806M_3_months	M0226	M0806	M	M	FALSE	FALSE	95.99	74623
M0226M_3_months	M0806M_Gest	M0226	M0806	M	M	FALSE	FALSE	95.8	79028
M0226M_3_months	M0808C_3_months	M0226	M0808	M	C	FALSE	FALSE	92.72	20305
M0226M_3_months	M0808M_Birth	M0226	M0808	M	M	FALSE	FALSE	92.31	71559
M0226M_3_months	M0808M_Gest	M0226	M0808	M	M	FALSE	FALSE	92.3	71738
M0226M_3_months	M1098C_1_month	M0226	M1098	M	C	FALSE	FALSE	92.26	72841
M0226M_3_months	M1098C_2_months	M0226	M1098	M	C	FALSE	FALSE	92.26	72841
M0226M_3_months	M1098C_3_months	M0226	M1098	M	C	FALSE	FALSE	92.26	72841
M0226M_3_months	M1098M_3_months	M0226	M1098	M	M	FALSE	FALSE	92.27	72841
M0226M_3_months	M1098M_Birth	M0226	M1098	M	M	FALSE	FALSE	92.27	72841
M0226M_3_months	M1098M_Gest	M0226	M1098	M	M	FALSE	FALSE	92.29	72911
M0226M_Birth	crassphage_reference	M0226	NA	M	NA	NA	NA	92.19	84355
M0226M_Birth	M0226M_Gest	M0226	M0226	M	M	TRUE	FALSE	99.98	23634
M0226M_Birth	M0297M_3_months	M0226	M0297	M	M	FALSE	FALSE	92.32	81585
M0226M_Birth	M0297M_Birth	M0226	M0297	M	M	FALSE	FALSE	92.35	80430
M0226M_Birth	M0297M_Gest	M0226	M0297	M	M	FALSE	FALSE	92.32	81456
M0226M_Birth	M0327M_3_months	M0226	M0327	M	M	FALSE	FALSE	92.47	62271
M0226M_Birth	M0327M_Birth	M0226	M0327	M	M	FALSE	FALSE	92.34	53774
M0226M_Birth	M0327M_Gest	M0226	M0327	M	M	FALSE	FALSE	92.22	36505
M0226M_Birth	M0333M_3_months	M0226	M0333	M	M	FALSE	FALSE	92.25	85960
M0226M_Birth	M0333M_Birth	M0226	M0333	M	M	FALSE	FALSE	92.23	23379
M0226M_Birth	M0333M_Gest	M0226	M0333	M	M	FALSE	FALSE	91.71	19133
M0226M_Birth	M0388M_Gest	M0226	M0388	M	M	FALSE	FALSE	92.18	45051
M0226M_Birth	M0806M_3_months	M0226	M0806	M	M	FALSE	FALSE	96.13	84844
M0226M_Birth	M0806M_Gest	M0226	M0806	M	M	FALSE	FALSE	96.2	87014
M0226M_Birth	M0808C_3_months	M0226	M0808	M	C	FALSE	FALSE	92.59	20683
M0226M_Birth	M0808M_Birth	M0226	M0808	M	M	FALSE	FALSE	92.02	81467
M0226M_Birth	M0808M_Gest	M0226	M0808	M	M	FALSE	FALSE	91.97	81611
M0226M_Birth	M1098C_1_month	M0226	M1098	M	C	FALSE	FALSE	91.95	82972
M0226M_Birth	M1098C_2_months	M0226	M1098	M	C	FALSE	FALSE	91.95	82972
M0226M_Birth	M1098C_3_months	M0226	M1098	M	C	FALSE	FALSE	91.95	82972
M0226M_Birth	M1098M_3_months	M0226	M1098	M	M	FALSE	FALSE	91.95	82972
M0226M_Birth	M1098M_Birth	M0226	M1098	M	M	FALSE	FALSE	91.95	82972
M0226M_Birth	M1098M_Gest	M0226	M1098	M	M	FALSE	FALSE	91.97	82987
M0226M_Gest	crassphage_reference	M0226	NA	M	NA	NA	NA	92.49	21278
M0226M_Gest	M0297M_3_months	M0226	M0297	M	M	FALSE	FALSE	92.55	21925
M0226M_Gest	M0297M_Birth	M0226	M0297	M	M	FALSE	FALSE	92.55	21925
M0226M_Gest	M0297M_Gest	M0226	M0297	M	M	FALSE	FALSE	92.55	21925
M0226M_Gest	M0327M_3_months	M0226	M0327	M	M	FALSE	FALSE	92.13	21788
M0226M_Gest	M0327M_Birth	M0226	M0327	M	M	FALSE	FALSE	92.23	20598
M0226M_Gest	M0327M_Gest	M0226	M0327	M	M	FALSE	FALSE	92.07	18819
M0226M_Gest	M0333M_3_months	M0226	M0333	M	M	FALSE	FALSE	92.3	21895
M0226M_Gest	M0333M_Birth	M0226	M0333	M	M	FALSE	FALSE	91.91	13470
M0226M_Gest	M0333M_Gest	M0226	M0333	M	M	FALSE	FALSE	90.66	10145
M0226M_Gest	M0388M_Gest	M0226	M0388	M	M	FALSE	FALSE	92.55	18228
M0226M_Gest	M0806M_3_months	M0226	M0806	M	M	FALSE	FALSE	96.28	22276
M0226M_Gest	M0806M_Gest	M0226	M0806	M	M	FALSE	FALSE	96.4	22077
M0226M_Gest	M0808C_3_months	M0226	M0808	M	C	FALSE	FALSE	91.98	10568
M0226M_Gest	M0808M_Birth	M0226	M0808	M	M	FALSE	FALSE	92.5	20615
M0226M_Gest	M0808M_Gest	M0226	M0808	M	M	FALSE	FALSE	92.38	20837
M0226M_Gest	M1098C_1_month	M0226	M1098	M	C	FALSE	FALSE	91.99	22873
M0226M_Gest	M1098C_2_months	M0226	M1098	M	C	FALSE	FALSE	91.99	22873
M0226M_Gest	M1098C_3_months	M0226	M1098	M	C	FALSE	FALSE	91.99	22873
M0226M_Gest	M1098M_3_months	M0226	M1098	M	M	FALSE	FALSE	91.99	22873
M0226M_Gest	M1098M_Birth	M0226	M1098	M	M	FALSE	FALSE	91.99	22873
M0226M_Gest	M1098M_Gest	M0226	M1098	M	M	FALSE	FALSE	91.99	22873
M0297M_3_months	crassphage_reference	M0297	NA	M	NA	NA	NA	97.05	90648
M0297M_3_months	M0297M_Birth	M0297	M0297	M	M	TRUE	FALSE	99.99	93544
M0297M_3_months	M0297M_Gest	M0297	M0297	M	M	TRUE	FALSE	99.99	94316
M0297M_3_months	M0327M_3_months	M0297	M0327	M	M	FALSE	FALSE	96.75	64967
M0297M_3_months	M0327M_Birth	M0297	M0327	M	M	FALSE	FALSE	96.51	55889
M0297M_3_months	M0327M_Gest	M0297	M0327	M	M	FALSE	FALSE	96.6	37948
M0297M_3_months	M0333M_3_months	M0297	M0333	M	M	FALSE	FALSE	96.61	91904
M0297M_3_months	M0333M_Birth	M0297	M0333	M	M	FALSE	FALSE	96.75	24777
M0297M_3_months	M0333M_Gest	M0297	M0333	M	M	FALSE	FALSE	96.71	19074
M0297M_3_months	M0388M_Gest	M0297	M0388	M	M	FALSE	FALSE	96.99	46467
M0297M_3_months	M0806M_3_months	M0297	M0806	M	M	FALSE	FALSE	91.4	85017
M0297M_3_months	M0806M_Gest	M0297	M0806	M	M	FALSE	FALSE	91.78	91088
M0297M_3_months	M0808C_3_months	M0297	M0808	M	C	FALSE	FALSE	96.88	22440
M0297M_3_months	M0808M_Birth	M0297	M0808	M	M	FALSE	FALSE	97.1	87401
M0297M_3_months	M0808M_Gest	M0297	M0808	M	M	FALSE	FALSE	97.12	87673
M0297M_3_months	M1098C_1_month	M0297	M1098	M	C	FALSE	FALSE	96.03	91091
M0297M_3_months	M1098C_2_months	M0297	M1098	M	C	FALSE	FALSE	96.03	91091
M0297M_3_months	M1098C_3_months	M0297	M1098	M	C	FALSE	FALSE	96.03	91091
M0297M_3_months	M1098M_3_months	M0297	M1098	M	M	FALSE	FALSE	96.04	91091
M0297M_3_months	M1098M_Birth	M0297	M1098	M	M	FALSE	FALSE	96.03	91091
M0297M_3_months	M1098M_Gest	M0297	M1098	M	M	FALSE	FALSE	96.05	91101
M0297M_Birth	crassphage_reference	M0297	NA	M	NA	NA	NA	97.07	89737
M0297M_Birth	M0297M_Gest	M0297	M0297	M	M	TRUE	FALSE	100	93397
M0297M_Birth	M0327M_3_months	M0297	M0327	M	M	FALSE	FALSE	96.7	65417
M0297M_Birth	M0327M_Birth	M0297	M0327	M	M	FALSE	FALSE	96.34	56626
M0297M_Birth	M0327M_Gest	M0297	M0327	M	M	FALSE	FALSE	96.6	37948
M0297M_Birth	M0333M_3_months	M0297	M0333	M	M	FALSE	FALSE	96.65	90928
M0297M_Birth	M0333M_Birth	M0297	M0333	M	M	FALSE	FALSE	96.75	24777
M0297M_Birth	M0333M_Gest	M0297	M0333	M	M	FALSE	FALSE	96.71	19074
M0297M_Birth	M0388M_Gest	M0297	M0388	M	M	FALSE	FALSE	96.99	46423
M0297M_Birth	M0806M_3_months	M0297	M0806	M	M	FALSE	FALSE	91.52	83659
M0297M_Birth	M0806M_Gest	M0297	M0806	M	M	FALSE	FALSE	92.25	91610
M0297M_Birth	M0808C_3_months	M0297	M0808	M	C	FALSE	FALSE	96.88	22391
M0297M_Birth	M0808M_Birth	M0297	M0808	M	M	FALSE	FALSE	97.14	86517
M0297M_Birth	M0808M_Gest	M0297	M0808	M	M	FALSE	FALSE	97.09	86897
M0297M_Birth	M1098C_1_month	M0297	M1098	M	C	FALSE	FALSE	96.09	90124
M0297M_Birth	M1098C_2_months	M0297	M1098	M	C	FALSE	FALSE	96.09	90124
M0297M_Birth	M1098C_3_months	M0297	M1098	M	C	FALSE	FALSE	96.09	90124
M0297M_Birth	M1098M_3_months	M0297	M1098	M	M	FALSE	FALSE	96.1	90124
M0297M_Birth	M1098M_Birth	M0297	M1098	M	M	FALSE	FALSE	96.09	90124
M0297M_Birth	M1098M_Gest	M0297	M1098	M	M	FALSE	FALSE	96.11	90134
M0297M_Gest	crassphage_reference	M0297	NA	M	NA	NA	NA	97.05	90523
M0297M_Gest	M0327M_3_months	M0297	M0327	M	M	FALSE	FALSE	96.76	64868
M0297M_Gest	M0327M_Birth	M0297	M0327	M	M	FALSE	FALSE	96.52	55889
M0297M_Gest	M0327M_Gest	M0297	M0327	M	M	FALSE	FALSE	96.61	37948
M0297M_Gest	M0333M_3_months	M0297	M0333	M	M	FALSE	FALSE	96.62	91762
M0297M_Gest	M0333M_Birth	M0297	M0333	M	M	FALSE	FALSE	96.75	24777
M0297M_Gest	M0333M_Gest	M0297	M0333	M	M	FALSE	FALSE	96.72	19074
M0297M_Gest	M0388M_Gest	M0297	M0388	M	M	FALSE	FALSE	96.99	46467
M0297M_Gest	M0806M_3_months	M0297	M0806	M	M	FALSE	FALSE	91.4	84824
M0297M_Gest	M0806M_Gest	M0297	M0806	M	M	FALSE	FALSE	91.78	90966
M0297M_Gest	M0808C_3_months	M0297	M0808	M	C	FALSE	FALSE	96.88	22440
M0297M_Gest	M0808M_Birth	M0297	M0808	M	M	FALSE	FALSE	97.11	87259
M0297M_Gest	M0808M_Gest	M0297	M0808	M	M	FALSE	FALSE	97.12	87549
M0297M_Gest	M1098C_1_month	M0297	M1098	M	C	FALSE	FALSE	96.05	90919
M0297M_Gest	M1098C_2_months	M0297	M1098	M	C	FALSE	FALSE	96.05	90919
M0297M_Gest	M1098C_3_months	M0297	M1098	M	C	FALSE	FALSE	96.05	90919
M0297M_Gest	M1098M_3_months	M0297	M1098	M	M	FALSE	FALSE	96.06	90919
M0297M_Gest	M1098M_Birth	M0297	M1098	M	M	FALSE	FALSE	96.05	90919
M0297M_Gest	M1098M_Gest	M0297	M1098	M	M	FALSE	FALSE	96.07	90935
M0327M_3_months	crassphage_reference	M0327	NA	M	NA	NA	NA	96.91	67212
M0327M_3_months	M0327M_Birth	M0327	M0327	M	M	TRUE	FALSE	99.89	54618
M0327M_3_months	M0327M_Gest	M0327	M0327	M	M	TRUE	FALSE	99.97	38742
M0327M_3_months	M0333M_3_months	M0327	M0333	M	M	FALSE	FALSE	96.43	66902
M0327M_3_months	M0333M_Birth	M0327	M0333	M	M	FALSE	FALSE	96.93	23221
M0327M_3_months	M0333M_Gest	M0327	M0333	M	M	FALSE	FALSE	96.69	20042
M0327M_3_months	M0388M_Gest	M0327	M0388	M	M	FALSE	FALSE	96.88	41441
M0327M_3_months	M0806M_3_months	M0327	M0806	M	M	FALSE	FALSE	91.95	62083
M0327M_3_months	M0806M_Gest	M0327	M0806	M	M	FALSE	FALSE	93.23	64235
M0327M_3_months	M0808C_3_months	M0327	M0808	M	C	FALSE	FALSE	96.79	20489
M0327M_3_months	M0808M_Birth	M0327	M0808	M	M	FALSE	FALSE	96.75	63072
M0327M_3_months	M0808M_Gest	M0327	M0808	M	M	FALSE	FALSE	96.77	63230
M0327M_3_months	M1098C_1_month	M0327	M1098	M	C	FALSE	FALSE	96.59	66452
M0327M_3_months	M1098C_2_months	M0327	M1098	M	C	FALSE	FALSE	96.59	66452
M0327M_3_months	M1098C_3_months	M0327	M1098	M	C	FALSE	FALSE	96.59	66452
M0327M_3_months	M1098M_3_months	M0327	M1098	M	M	FALSE	FALSE	96.6	66463
M0327M_3_months	M1098M_Birth	M0327	M1098	M	M	FALSE	FALSE	96.59	66463
M0327M_3_months	M1098M_Gest	M0327	M1098	M	M	FALSE	FALSE	96.6	66497
M0327M_Birth	crassphage_reference	M0327	NA	M	NA	NA	NA	96.71	58519
M0327M_Birth	M0327M_Gest	M0327	M0327	M	M	TRUE	FALSE	99.86	38094
M0327M_Birth	M0333M_3_months	M0327	M0333	M	M	FALSE	FALSE	96.29	58393
M0327M_Birth	M0333M_Birth	M0327	M0333	M	M	FALSE	FALSE	96.87	22267
M0327M_Birth	M0333M_Gest	M0327	M0333	M	M	FALSE	FALSE	96.6	20060
M0327M_Birth	M0388M_Gest	M0327	M0388	M	M	FALSE	FALSE	96.77	39293
M0327M_Birth	M0806M_3_months	M0327	M0806	M	M	FALSE	FALSE	91.96	52972
M0327M_Birth	M0806M_Gest	M0327	M0806	M	M	FALSE	FALSE	93.18	56024
M0327M_Birth	M0808C_3_months	M0327	M0808	M	C	FALSE	FALSE	96.71	20148
M0327M_Birth	M0808M_Birth	M0327	M0808	M	M	FALSE	FALSE	96.59	54317
M0327M_Birth	M0808M_Gest	M0327	M0808	M	M	FALSE	FALSE	96.62	54475
M0327M_Birth	M1098C_1_month	M0327	M1098	M	C	FALSE	FALSE	96.51	57531
M0327M_Birth	M1098C_2_months	M0327	M1098	M	C	FALSE	FALSE	96.51	57531
M0327M_Birth	M1098C_3_months	M0327	M1098	M	C	FALSE	FALSE	96.51	57531
M0327M_Birth	M1098M_3_months	M0327	M1098	M	M	FALSE	FALSE	96.5	57552
M0327M_Birth	M1098M_Birth	M0327	M1098	M	M	FALSE	FALSE	96.5	57552
M0327M_Birth	M1098M_Gest	M0327	M1098	M	M	FALSE	FALSE	96.51	57641
M0327M_Gest	crassphage_reference	M0327	NA	M	NA	NA	NA	96.81	39034
M0327M_Gest	M0333M_3_months	M0327	M0333	M	M	FALSE	FALSE	96.14	39167
M0327M_Gest	M0333M_Birth	M0327	M0333	M	M	FALSE	FALSE	96.8	20135
M0327M_Gest	M0333M_Gest	M0327	M0333	M	M	FALSE	FALSE	96.86	18497
M0327M_Gest	M0388M_Gest	M0327	M0388	M	M	FALSE	FALSE	96.77	32673
M0327M_Gest	M0806M_3_months	M0327	M0806	M	M	FALSE	FALSE	92	36441
M0327M_Gest	M0806M_Gest	M0327	M0806	M	M	FALSE	FALSE	93.12	38121
M0327M_Gest	M0808C_3_months	M0327	M0808	M	C	FALSE	FALSE	96.61	17603
M0327M_Gest	M0808M_Birth	M0327	M0808	M	M	FALSE	FALSE	96.58	36136
M0327M_Gest	M0808M_Gest	M0327	M0808	M	M	FALSE	FALSE	96.63	36294
M0327M_Gest	M1098C_1_month	M0327	M1098	M	C	FALSE	FALSE	96.41	39116
M0327M_Gest	M1098C_2_months	M0327	M1098	M	C	FALSE	FALSE	96.41	39116
M0327M_Gest	M1098C_3_months	M0327	M1098	M	C	FALSE	FALSE	96.41	39116
M0327M_Gest	M1098M_3_months	M0327	M1098	M	M	FALSE	FALSE	96.42	39127
M0327M_Gest	M1098M_Birth	M0327	M1098	M	M	FALSE	FALSE	96.41	39127
M0327M_Gest	M1098M_Gest	M0327	M1098	M	M	FALSE	FALSE	96.43	39161
M0333M_3_months	crassphage_reference	M0333	NA	M	NA	NA	NA	97.19	92338
M0333M_3_months	M0333M_Birth	M0333	M0333	M	M	TRUE	FALSE	100	25369
M0333M_3_months	M0333M_Gest	M0333	M0333	M	M	TRUE	FALSE	99.99	20705
M0333M_3_months	M0388M_Gest	M0333	M0388	M	M	FALSE	FALSE	96.97	46483
M0333M_3_months	M0806M_3_months	M0333	M0806	M	M	FALSE	FALSE	91.28	86374
M0333M_3_months	M0806M_Gest	M0333	M0806	M	M	FALSE	FALSE	91.8	91850
M0333M_3_months	M0808C_3_months	M0333	M0808	M	C	FALSE	FALSE	96.57	22417
M0333M_3_months	M0808M_Birth	M0333	M0808	M	M	FALSE	FALSE	97.09	88464
M0333M_3_months	M0808M_Gest	M0333	M0808	M	M	FALSE	FALSE	97.08	88677
M0333M_3_months	M1098C_1_month	M0333	M1098	M	C	FALSE	FALSE	96.53	92301
M0333M_3_months	M1098C_2_months	M0333	M1098	M	C	FALSE	FALSE	96.53	92301
M0333M_3_months	M1098C_3_months	M0333	M1098	M	C	FALSE	FALSE	96.53	92301
M0333M_3_months	M1098M_3_months	M0333	M1098	M	M	FALSE	FALSE	96.54	92313
M0333M_3_months	M1098M_Birth	M0333	M1098	M	M	FALSE	FALSE	96.54	92313
M0333M_3_months	M1098M_Gest	M0333	M1098	M	M	FALSE	FALSE	96.55	92423
M0333M_Birth	crassphage_reference	M0333	NA	M	NA	NA	NA	97.19	25002
M0333M_Birth	M0333M_Gest	M0333	M0333	M	M	TRUE	FALSE	99.99	14111
M0333M_Birth	M0388M_Gest	M0333	M0388	M	M	FALSE	FALSE	97.14	19831
M0333M_Birth	M0806M_3_months	M0333	M0806	M	M	FALSE	FALSE	92.17	21871
M0333M_Birth	M0806M_Gest	M0333	M0806	M	M	FALSE	FALSE	93.45	23441
M0333M_Birth	M0808C_3_months	M0333	M0808	M	C	FALSE	FALSE	96.9	12342
M0333M_Birth	M0808M_Birth	M0333	M0808	M	M	FALSE	FALSE	97.28	22856
M0333M_Birth	M0808M_Gest	M0333	M0808	M	M	FALSE	FALSE	97.35	22937
M0333M_Birth	M1098C_1_month	M0333	M1098	M	C	FALSE	FALSE	96.46	24868
M0333M_Birth	M1098C_2_months	M0333	M1098	M	C	FALSE	FALSE	96.46	24868
M0333M_Birth	M1098C_3_months	M0333	M1098	M	C	FALSE	FALSE	96.46	24868
M0333M_Birth	M1098M_3_months	M0333	M1098	M	M	FALSE	FALSE	96.48	24868
M0333M_Birth	M1098M_Birth	M0333	M1098	M	M	FALSE	FALSE	96.46	24868
M0333M_Birth	M1098M_Gest	M0333	M1098	M	M	FALSE	FALSE	96.47	24868
M0333M_Gest	crassphage_reference	M0333	NA	M	NA	NA	NA	97.37	20683
M0333M_Gest	M0388M_Gest	M0333	M0388	M	M	FALSE	FALSE	97.06	15969
M0333M_Gest	M0806M_3_months	M0333	M0806	M	M	FALSE	FALSE	92.1	17677
M0333M_Gest	M0806M_Gest	M0333	M0806	M	M	FALSE	FALSE	93.58	18436
M0333M_Gest	M0808C_3_months	M0333	M0808	M	C	FALSE	FALSE	97.12	11337
M0333M_Gest	M0808M_Birth	M0333	M0808	M	M	FALSE	FALSE	97.45	17076
M0333M_Gest	M0808M_Gest	M0333	M0808	M	M	FALSE	FALSE	97.47	17288
M0333M_Gest	M1098C_1_month	M0333	M1098	M	C	FALSE	FALSE	96.25	19905
M0333M_Gest	M1098C_2_months	M0333	M1098	M	C	FALSE	FALSE	96.25	19905
M0333M_Gest	M1098C_3_months	M0333	M1098	M	C	FALSE	FALSE	96.25	19905
M0333M_Gest	M1098M_3_months	M0333	M1098	M	M	FALSE	FALSE	96.26	19905
M0333M_Gest	M1098M_Birth	M0333	M1098	M	M	FALSE	FALSE	96.26	19905
M0333M_Gest	M1098M_Gest	M0333	M1098	M	M	FALSE	FALSE	96.26	19960
M0388M_Gest	crassphage_reference	M0388	NA	M	NA	NA	NA	97.18	46605
M0388M_Gest	M0806M_3_months	M0388	M0806	M	M	FALSE	FALSE	91.55	43888
M0388M_Gest	M0806M_Gest	M0388	M0806	M	M	FALSE	FALSE	93.21	46987
M0388M_Gest	M0808C_3_months	M0388	M0808	M	C	FALSE	FALSE	96.57	18641
M0388M_Gest	M0808M_Birth	M0388	M0808	M	M	FALSE	FALSE	96.97	45906
M0388M_Gest	M0808M_Gest	M0388	M0808	M	M	FALSE	FALSE	96.98	45906
M0388M_Gest	M1098C_1_month	M0388	M1098	M	C	FALSE	FALSE	96.45	46131
M0388M_Gest	M1098C_2_months	M0388	M1098	M	C	FALSE	FALSE	96.45	46131
M0388M_Gest	M1098C_3_months	M0388	M1098	M	C	FALSE	FALSE	96.45	46131
M0388M_Gest	M1098M_3_months	M0388	M1098	M	M	FALSE	FALSE	96.55	46038
M0388M_Gest	M1098M_Birth	M0388	M1098	M	M	FALSE	FALSE	96.55	46038
M0388M_Gest	M1098M_Gest	M0388	M1098	M	M	FALSE	FALSE	96.55	46107
M0806M_3_months	crassphage_reference	M0806	NA	M	NA	NA	NA	91.16	83240
M0806M_3_months	M0806M_Gest	M0806	M0806	M	M	TRUE	FALSE	99.9	96849
M0806M_3_months	M0808C_3_months	M0806	M0808	M	C	FALSE	FALSE	91.61	20587
M0806M_3_months	M0808M_Birth	M0806	M0808	M	M	FALSE	FALSE	91.1	83192
M0806M_3_months	M0808M_Gest	M0806	M0808	M	M	FALSE	FALSE	91.09	83479
M0806M_3_months	M1098C_1_month	M0806	M1098	M	C	FALSE	FALSE	91.14	85476
M0806M_3_months	M1098C_2_months	M0806	M1098	M	C	FALSE	FALSE	91.14	85476
M0806M_3_months	M1098C_3_months	M0806	M1098	M	C	FALSE	FALSE	91.14	85476
M0806M_3_months	M1098M_3_months	M0806	M1098	M	M	FALSE	FALSE	91.14	85476
M0806M_3_months	M1098M_Birth	M0806	M1098	M	M	FALSE	FALSE	91.14	85476
M0806M_3_months	M1098M_Gest	M0806	M1098	M	M	FALSE	FALSE	91.14	85569
M0806M_Gest	crassphage_reference	M0806	NA	M	NA	NA	NA	91.77	91143
M0806M_Gest	M0808C_3_months	M0806	M0808	M	C	FALSE	FALSE	93.48	22179
M0806M_Gest	M0808M_Birth	M0806	M0808	M	M	FALSE	FALSE	91.83	86752
M0806M_Gest	M0808M_Gest	M0806	M0808	M	M	FALSE	FALSE	91.84	87923
M0806M_Gest	M1098C_1_month	M0806	M1098	M	C	FALSE	FALSE	91.99	94563
M0806M_Gest	M1098C_2_months	M0806	M1098	M	C	FALSE	FALSE	91.99	94563
M0806M_Gest	M1098C_3_months	M0806	M1098	M	C	FALSE	FALSE	91.99	94563
M0806M_Gest	M1098M_3_months	M0806	M1098	M	M	FALSE	FALSE	91.89	96238
M0806M_Gest	M1098M_Birth	M0806	M1098	M	M	FALSE	FALSE	91.96	94715
M0806M_Gest	M1098M_Gest	M0806	M1098	M	M	FALSE	FALSE	91.8	98290
M0808C_3_months	crassphage_reference	M0808	NA	C	NA	NA	NA	97.31	22387
M0808C_3_months	M0808M_Birth	M0808	M0808	C	M	TRUE	TRUE	99.66	22162
M0808C_3_months	M0808M_Gest	M0808	M0808	C	M	TRUE	TRUE	99.74	21343
M0808C_3_months	M1098C_1_month	M0808	M1098	C	C	FALSE	FALSE	96.62	22313
M0808C_3_months	M1098C_2_months	M0808	M1098	C	C	FALSE	FALSE	96.62	22313
M0808C_3_months	M1098C_3_months	M0808	M1098	C	C	FALSE	FALSE	96.62	22313
M0808C_3_months	M1098M_3_months	M0808	M1098	C	M	FALSE	FALSE	96.63	22313
M0808C_3_months	M1098M_Birth	M0808	M1098	C	M	FALSE	FALSE	96.63	22313
M0808C_3_months	M1098M_Gest	M0808	M1098	C	M	FALSE	FALSE	96.71	22243
M0808M_Birth	crassphage_reference	M0808	NA	M	NA	NA	NA	97.34	89159
M0808M_Birth	M0808M_Gest	M0808	M0808	M	M	TRUE	FALSE	99.98	91507
M0808M_Birth	M1098C_1_month	M0808	M1098	M	C	FALSE	FALSE	96.5	88213
M0808M_Birth	M1098C_2_months	M0808	M1098	M	C	FALSE	FALSE	96.5	88213
M0808M_Birth	M1098C_3_months	M0808	M1098	M	C	FALSE	FALSE	96.5	88213
M0808M_Birth	M1098M_3_months	M0808	M1098	M	M	FALSE	FALSE	96.51	88213
M0808M_Birth	M1098M_Birth	M0808	M1098	M	M	FALSE	FALSE	96.51	88213
M0808M_Birth	M1098M_Gest	M0808	M1098	M	M	FALSE	FALSE	96.53	88144
M0808M_Gest	crassphage_reference	M0808	NA	M	NA	NA	NA	97.29	89576
M0808M_Gest	M1098C_1_month	M0808	M1098	M	C	FALSE	FALSE	96.49	88465
M0808M_Gest	M1098C_2_months	M0808	M1098	M	C	FALSE	FALSE	96.49	88465
M0808M_Gest	M1098C_3_months	M0808	M1098	M	C	FALSE	FALSE	96.49	88465
M0808M_Gest	M1098M_3_months	M0808	M1098	M	M	FALSE	FALSE	96.49	88465
M0808M_Gest	M1098M_Birth	M0808	M1098	M	M	FALSE	FALSE	96.49	88465
M0808M_Gest	M1098M_Gest	M0808	M1098	M	M	FALSE	FALSE	96.51	88396
M1098C_1_month	crassphage_reference	M1098	NA	C	NA	NA	NA	96.45	90214
M1098C_1_month	M1098C_2_months	M1098	M1098	C	C	TRUE	FALSE	100	96757
M1098C_1_month	M1098C_3_months	M1098	M1098	C	C	TRUE	FALSE	100	96757
M1098C_1_month	M1098M_3_months	M1098	M1098	C	M	TRUE	TRUE	99.98	96818
M1098C_1_month	M1098M_Birth	M1098	M1098	C	M	TRUE	TRUE	99.98	96725
M1098C_1_month	M1098M_Gest	M1098	M1098	C	M	TRUE	TRUE	99.98	96787
M1098C_2_months	crassphage_reference	M1098	NA	C	NA	NA	NA	96.45	90214
M1098C_2_months	M1098C_3_months	M1098	M1098	C	C	TRUE	FALSE	100	96757
M1098C_2_months	M1098M_3_months	M1098	M1098	C	M	TRUE	TRUE	99.98	96785
M1098C_2_months	M1098M_Birth	M1098	M1098	C	M	TRUE	TRUE	99.98	96725
M1098C_2_months	M1098M_Gest	M1098	M1098	C	M	TRUE	TRUE	99.98	96787
M1098C_3_months	crassphage_reference	M1098	NA	C	NA	NA	NA	96.45	90214
M1098C_3_months	M1098M_3_months	M1098	M1098	C	M	TRUE	TRUE	99.98	96785
M1098C_3_months	M1098M_Birth	M1098	M1098	C	M	TRUE	TRUE	99.98	96725
M1098C_3_months	M1098M_Gest	M1098	M1098	C	M	TRUE	TRUE	99.98	96787
M1098M_3_months	crassphage_reference	M1098	NA	M	NA	NA	NA	96.46	90238
M1098M_3_months	M1098M_Birth	M1098	M1098	M	M	TRUE	FALSE	99.98	96725
M1098M_3_months	M1098M_Gest	M1098	M1098	M	M	TRUE	FALSE	99.99	96815
M1098M_Birth	crassphage_reference	M1098	NA	M	NA	NA	NA	96.45	90238
M1098M_Birth	M1098M_Gest	M1098	M1098	M	M	TRUE	FALSE	99.98	96815
M1098M_Gest	crassphage_reference	M1098	NA	M	NA	NA	NA	96.47	90304
