## Supplemental Table 5 for "Acquisition, transmission and strain diversity of human gut-colonizing crAss-like phages"

### Sheet: crAss-like phage presence
crAss-like cluster	mothers	infants	both.in.family	mothers.not.infants	infants.not.mothers	total.families
alpha_01	33	19	10	23	9	42
alpha_03	29	0	0	29	0	29
alpha_04	31	10	4	27	6	37
alpha_09	6	1	1	5	0	6
beta_06	22	7	3	19	4	26
gamma_02	34	2	1	33	1	35
gamma_05	37	3	2	35	1	38
delta_07	60	29	16	44	13	73
delta_08	4	0	0	4	0	4
delta_10	33	11	5	28	6	39
MEAN	28.9	8.2	4.2	24.7	4	32.9
MEDIAN	32	5	2.5	27.5	2.5	36

### Sheet: Compiled assembly statistics
		N50		# contigs		Largest contig		Total length
cluster	# assemblies	mean	median	mean	median	mean	median	mean	median
Alpha 01	69	54250.2	62293	14.3188	5	56645.4	62293	92170	96773
Alpha 03	37	30883.6	11047	30.5946	32	45824.5	27411	128743	104016
Alpha 04	40	40161.8	18081	20.3	11.5	48737.1	42600.5	98600.6	95874.5
Alpha 09	7	77666.7	94645	7.28571	2	78223.1	94645	91789.1	96802
Beta 06	34	26525.8	10549.5	29.8235	27	33701.4	13643	93040.1	87064
Delta 07	110	44947.4	27395	23.5051	13	50199.9	48781	110689	99808
Delta 08	8	80732.8	103237	7.75	7.5	83765.9	103237	128889	114627
Delta 10	47	34806.7	13444	25.8723	18	39705.7	21815	97173.8	99154
Gamma 02	39	17425	1983	25.3333	20	21601.8	6039	62886.8	82011
Gamma 05	52	26455.3	4123	25.25	24.5	30253.3	11361.5	75464.3	88339.5

### Sheet: Sample assembly statistics
Cluster	Assembly	N50	N75	# contigs	Largest contig	Total length	# contigs (>= 0 bp)	# contigs (>= 1000 bp)	# contigs (>= 5000 bp)	# contigs (>= 10000 bp)	# contigs (>= 25000 bp)	# contigs (>= 50000 bp)	Total length (>= 0 bp)	Total length (>= 1000 bp)	Total length (>= 5000 bp)	Total length (>= 10000 bp)	Total length (>= 25000 bp)	Total length (>= 50000 bp)	Reference length	GC (%)	Reference GC (%)	L50	L75	# misassemblies	# misassembled contigs	Misassembled contigs length	# local misassemblies	# scaffold gap ext. mis.	# scaffold gap loc. mis.	# unaligned mis. contigs	# unaligned contigs	Unaligned length	Genome fraction (%)	Duplication ratio	# N's per 100 kbp	# mismatches per 100 kbp	# indels per 100 kbp	Largest alignment	Total aligned length	NA50	NGA50	LA50	NA75	LA75
Alpha_01	12_M	96222	96222	2	96222	96897	2	1	1	1	1	1	96897	96222	96222	96222	96222	96222	98798	29.24	29.21	1	1	1	1	96222	10	0	0	0	0 + 1 part	7709	90.194	1.001	0	2666.37	52.74	70834	89172	70834	70834	1	17670	2
Alpha_01	137_M	98276	98276	1	98276	98276	1	1	1	1	1	1	98276	98276	98276	98276	98276	98276	98798	29.26	29.21	1	1	2	1	98276	9	0	0	0	0 + 1 part	7131	92.143	1.001	0	2346.35	72.5	82220	91136	82220	82220	1	82220	1
Alpha_01	184_12M	77375	77375	2	77375	94891	2	2	2	2	1	1	94891	94891	94891	94891	77375	77375	98798	29.28	29.21	1	1	1	1	77375	12	0	0	0	0 + 0 part	0	93.19	1.031	0	2618.66	33.67	39174	92111	36633	36633	2	36633	2
Alpha_01	184_M	97586	97586	2	97586	98507	2	1	1	1	1	1	98507	97586	97586	97586	97586	97586	98798	29.31	29.21	1	1	2	1	97586	7	0	0	0	1 + 1 part	4853	94.729	1.001	0	2856.07	97.23	43509	93654	41029	41029	2	41029	2
Alpha_01	203_12M	98442	98442	1	98442	98442	1	1	1	1	1	1	98442	98442	98442	98442	98442	98442	98798	29.14	29.21	1	1	1	1	98442	11	0	0	0	0 + 1 part	10161	89.353	1	0	2727.72	50.97	79336	88281	79336	79336	1	79336	1
Alpha_01	224_M	95274	95274	7	95274	120739	7	6	3	2	1	1	120739	119741	111433	105961	95274	95274	98798	28.64	29.21	1	1	0	0	0	0	0	0	1	6 + 1 part	103273	17.678	1	0	4139.47	0	4377	17466	NA	-	NA	NA	NA
Alpha_01	229_12M	98043	98043	1	98043	98043	1	1	1	1	1	1	98043	98043	98043	98043	98043	98043	98798	29.22	29.21	1	1	2	1	98043	12	0	0	0	0 + 1 part	5948	93.184	1	0	2678.57	48.88	50333	92080	50333	50333	1	20760	3
Alpha_01	241_12M	14997	10442	10	20269	97040	10	9	7	5	0	0	97040	96251	88098	74580	0	0	98798	29.24	29.21	3	5	1	1	14997	9	0	0	0	0 + 3 part	3680	92.308	1.024	0	2518.7	61.4	19232	91709	10430	10430	4	6476	6
Alpha_01	256_M	96117	96117	1	96117	96117	1	1	1	1	1	1	96117	96117	96117	96117	96117	96117	98798	29.15	29.21	1	1	2	1	96117	10	0	0	0	0 + 1 part	5469	91.714	1	0	2793.23	79.46	47621	90648	31481	31481	2	31481	2
Alpha_01	263_12M	98238	98238	2	98238	99391	2	2	1	1	1	1	99391	99391	98238	98238	98238	98238	98798	29.39	29.21	1	1	2	1	98238	8	0	0	0	1 + 1 part	6924	93.581	1	0	2559.06	62.73	50305	92467	50305	50305	1	33209	2
Alpha_01	263_4M	98062	98062	2	98062	99075	2	2	1	1	1	1	99075	99075	98062	98062	98062	98062	98798	29.12	29.21	1	1	2	1	98062	9	0	0	0	0 + 1 part	5965	93.977	1.003	0	2573.05	63.55	49935	93110	49935	49935	1	33209	2
Alpha_01	263_M	50870	45554	3	50870	97767	3	3	2	2	2	1	97767	97767	96424	96424	96424	50870	98798	29.25	29.21	1	2	0	0	0	7	0	0	0	0 + 3 part	5349	93.495	1.001	0	2486.71	50.88	48960	92418	48960	43357	1	43357	2
Alpha_01	268_12M	94656	94656	2	94656	96300	2	2	1	1	1	1	96300	96300	94656	94656	94656	94656	98798	29.11	29.21	1	1	3	1	94656	15	0	0	0	0 + 1 part	6700	88.747	1.022	0	3572.08	67.29	47686	88979	23473	23473	2	12028	3
Alpha_01	268_M	46129	46129	9	50063	108142	9	7	2	2	2	1	108142	106768	96192	96192	96192	50063	98798	29.13	29.21	2	2	1	1	50063	12	0	0	0	6 + 2 part	18903	90.188	1.002	0	3411.74	93.15	42501	89238	39808	39808	2	39808	2
Alpha_01	272_12M	5038	2472	26	17326	87883	26	21	4	2	0	0	87883	83731	45814	33950	0	0	98798	29.61	29.21	4	12	1	1	2875	5	0	0	1	0 + 2 part	1504	84.521	1.034	0	2516.02	43.11	17326	83520	5007	3269	4	2162	12
Alpha_01	272_M	2272	1360	43	8252	74361	43	28	1	0	0	0	74361	63176	8252	0	0	0	98798	30.37	29.21	11	22	1	1	3187	4	0	0	1	5 + 2 part	9128	63.627	1.038	0	2330.5	41.36	8252	62829	1817	1105	13	756	28
Alpha_01	274_M	20250	13242	8	34124	96611	8	7	5	4	1	0	96611	95984	88148	81908	34124	0	98798	29.27	29.21	2	4	1	1	34124	9	0	0	0	0 + 3 part	4428	91.947	1.015	0	2596.82	81.46	23163	90985	13240	13240	3	8945	5
Alpha_01	275_M	94914	64252	5	94914	189564	5	5	3	3	2	2	189564	189564	181091	181091	159166	159166	98798	30.69	29.21	1	2	2	1	64252	10	0	0	0	1 + 2 part	100452	89.842	1.004	0	2486.42	90.13	32522	88840	NA	21916	NA	NA	NA
Alpha_01	326_M	50716	41663	4	50716	94230	4	3	2	2	2	1	94230	93717	92379	92379	92379	50716	98798	29.21	29.21	1	2	2	1	50716	6	0	0	0	1 + 2 part	6266	88.774	1.003	0	2561.94	83.23	39934	87785	27155	27155	2	12929	3
Alpha_01	332_12M	36411	36411	5	38377	96923	5	5	4	3	2	0	96923	96923	95479	85633	74788	0	98798	29.21	29.21	2	2	1	1	38377	8	0	0	0	0 + 2 part	5478	92.136	1.005	0	2704.63	73.6	35732	91030	28623	28623	2	10832	3
Alpha_01	335_12M	3107	1855	35	8141	79175	35	22	3	0	0	0	79175	68363	19286	0	0	0	98798	30.06	29.21	9	16	0	0	0	4	0	0	0	3 + 3 part	5728	73.612	1.01	0	2189.01	20.63	8140	72754	2806	2293	9	1639	18
Alpha_01	335_M	62293	32168	3	62293	94984	3	2	2	2	2	1	94984	94461	94461	94461	94461	62293	98798	29.26	29.21	1	2	0	0	0	11	0	0	0	0 + 2 part	3110	92.805	1.002	0	2515.02	43.63	60671	91871	60671	60671	1	30680	2
Alpha_01	343_12M	94460	20264	8	94460	188492	8	8	5	5	2	1	188492	188492	177859	177859	124706	94460	98798	30.74	29.21	1	3	2	1	15436	11	0	0	0	1 + 3 part	97982	89.691	1.021	0	2628.28	69.97	29853	89218	NA	16568	NA	NA	NA
Alpha_01	343_M	94103	94103	4	94103	107408	4	2	2	2	1	1	107408	106384	106384	106384	94103	94103	98798	29.55	29.21	1	1	2	1	94103	9	0	0	0	3 + 1 part	18608	89.875	1	0	2634.16	100.23	84972	88800	84972	84972	1	84972	1
Alpha_01	345_12M	1048	765	46	2352	46659	46	16	0	0	0	0	46659	25218	0	0	0	0	98798	30.84	29.21	15	28	2	2	1832	2	0	0	1	1 + 3 part	3881	42.546	1.018	0	2157.73	35.68	2216	42011	938	-	17	612	32
Alpha_01	345_M	91812	91812	3	91812	92952	3	1	1	1	1	1	92952	91812	91812	91812	91812	91812	98798	29.1	29.21	1	1	3	1	91812	13	0	0	0	1 + 1 part	7589	86.359	1	0	2621.86	62.12	46277	85361	28424	28424	2	28424	2
Alpha_01	383_12M	99129	60593	2	99129	159722	2	2	2	2	2	2	159722	159722	159722	159722	159722	159722	98798	30.03	29.21	1	2	1	1	99129	11	0	0	0	1 + 1 part	66872	93.865	1.001	0	3081.83	73.33	74659	92850	18191	74659	2	NA	NA
Alpha_01	387_12M	98931	98931	2	98931	100449	2	2	1	1	1	1	100449	100449	98931	98931	98931	98931	98798	29.42	29.21	1	1	2	1	98931	11	0	0	0	1 + 1 part	10377	91.092	1.001	0	2847.87	80	59696	90072	59696	59696	1	21689	2
Alpha_01	387_4M	928	636	28	2298	25442	28	7	0	0	0	0	25442	11101	0	0	0	0	98798	32.36	29.21	9	18	0	0	0	1	0	0	0	3 + 0 part	1702	23.199	1.036	0	1958.99	13.09	2060	22918	905	-	10	636	18
Alpha_01	511_M	24826	12907	6	32605	93435	6	6	5	4	1	0	93435	93435	90724	83065	32605	0	98798	29.06	29.21	2	3	2	1	32605	6	0	0	0	0 + 4 part	8729	85.323	1.005	0	2603.89	58.13	21999	84372	12573	12573	3	11823	5
Alpha_01	526_M	26288	19913	11	30630	96773	11	5	4	4	2	0	96773	92497	89979	89979	56918	0	98798	29.37	29.21	2	3	2	2	56918	11	0	0	0	4 + 2 part	5164	89.936	1.031	0	2470.32	39.39	26586	89631	16743	16743	3	12187	4
Alpha_01	53_12M	95018	95018	2	95018	97358	2	2	1	1	1	1	97358	97358	95018	95018	95018	95018	98798	29.11	29.21	1	1	2	1	95018	10	0	0	0	0 + 2 part	7216	91.215	1	0	2498.92	74.35	47349	90142	29566	29566	2	29566	2
Alpha_01	53_4M	97366	97366	1	97366	97366	1	1	1	1	1	1	97366	97366	97366	97366	97366	97366	98798	29.12	29.21	1	1	2	1	97366	10	0	0	0	0 + 1 part	7257	91.195	1	0	2485.04	76.58	48480	90109	29514	29514	2	29514	2
Alpha_01	549_M	95943	95943	10	95943	103990	10	3	1	1	1	1	103990	99051	95943	95943	95943	95943	98798	30.47	29.21	1	1	2	1	95943	10	0	0	0	9 + 1 part	15567	88.832	1.008	0	2371.13	55.83	76648	88391	76648	76648	1	8945	2
Alpha_01	566_M	18373	15818	12	22665	99179	12	10	6	4	0	0	99179	97452	88932	77635	0	0	98798	29.43	29.21	3	4	1	1	15818	6	0	0	0	4 + 2 part	5769	92.679	1.02	0	2728.12	72.08	22389	91574	18110	18110	3	6846	5
Alpha_01	577_M	8338	4259	25	14516	107725	25	19	7	3	0	0	107725	103893	68398	39251	0	0	98798	28.62	29.21	5	10	0	0	0	2	0	0	3	11 + 10 part	71985	35.893	1.008	0	3868.93	50.76	9490	35452	NA	-	NA	NA	NA
Alpha_01	585_M	97474	97474	3	97474	114216	3	3	2	2	1	1	114216	114216	111636	111636	97474	97474	98798	29.61	29.21	1	1	0	0	0	8	0	0	0	2 + 1 part	20895	94.412	1	0	2659.82	75.05	93321	93321	93321	93321	1	93321	1
Alpha_01	589_M	4443	1606	43	14419	98619	43	27	5	2	0	0	98619	87817	45780	27084	0	0	98798	29.22	29.21	6	17	0	0	0	4	0	0	3	13 + 7 part	26902	69.643	1.042	0	2720.69	56.68	14419	68906	1917	1917	10	NA	NA
Alpha_01	624_M	1558	1011	53	3583	68171	53	29	0	0	0	0	68171	51429	0	0	0	0	98798	29.88	29.21	15	29	0	0	0	3	0	0	0	4 + 2 part	4307	62.613	1.032	0	2599.42	32.33	3581	61994	1495	917	17	875	32
Alpha_01	626_M	99252	47425	2	99252	146677	2	2	2	2	2	1	146677	146677	146677	146677	146677	99252	98798	31.13	29.21	1	2	1	1	99252	14	0	0	0	1 + 1 part	57629	90.076	1.001	0	2766.51	67.42	80107	89048	80107	80107	1	NA	NA
Alpha_01	635_12M	97683	97683	1	97683	97683	1	1	1	1	1	1	97683	97683	97683	97683	97683	97683	98798	29.19	29.21	1	1	2	1	97683	12	0	0	0	0 + 1 part	5503	93.165	1.001	0	2794.29	83.65	49690	92180	49690	49690	1	33545	2
Alpha_01	70_12M	1244	813	45	3660	51574	45	16	0	0	0	0	51574	29530	0	0	0	0	98798	30.35	29.21	13	27	0	0	0	2	0	0	2	5 + 4 part	7647	42.951	1.035	0	2497.94	51.84	3660	42419	919	-	16	576	33
Alpha_01	78_M	66763	26652	3	66763	94393	3	2	2	2	2	1	94393	93415	93415	93415	93415	66763	98798	29.11	29.21	1	2	2	1	66763	8	0	0	0	0 + 1 part	2168	91.83	1.017	0	2844.83	81.56	29281	90770	25353	25353	2	23304	3
Alpha_01	M0226C_2_months	98696	98696	1	98696	98696	1	1	1	1	1	1	98696	98696	98696	98696	98696	98696	98798	28.87	29.21	1	1	0	0	0	0	0	0	1	0 + 1 part	68608	30.432	1.001	0	3419.14	13.3	14508	30088	NA	-	NA	NA	NA
Alpha_01	M0226C_3_months	98696	98696	1	98696	98696	1	1	1	1	1	1	98696	98696	98696	98696	98696	98696	98798	28.86	29.21	1	1	0	0	0	0	0	0	1	0 + 1 part	68608	30.432	1.001	0	3419.14	13.3	14508	30088	NA	-	NA	NA	NA
Alpha_01	M0226M_3_months	1707	1018	58	5744	81622	58	32	1	0	0	0	81622	62699	5744	0	0	0	98798	29.8	29.21	15	31	0	0	0	0	0	0	2	31 + 3 part	48908	30.424	1.088	0	3100.67	13.31	4317	30135	NA	-	NA	NA	NA
Alpha_01	M0226M_Birth	3344	1911	41	8550	93165	41	26	4	0	0	0	93165	82612	25043	0	0	0	98798	29.15	29.21	10	19	0	0	0	2	0	0	1	22 + 9 part	59026	33.4	1.035	0	3715.26	24.24	5281	33038	NA	-	NA	NA	NA
Alpha_01	M0226M_Gest	827	610	30	1661	23598	30	6	0	0	0	0	23598	7848	0	0	0	0	98798	33.19	29.21	11	20	0	0	0	0	0	0	0	16 + 2 part	14546	8.974	1.021	0	3180.69	33.84	1478	8869	NA	-	NA	NA	NA
Alpha_01	M0297M_3_months	94437	94437	1	94437	94437	1	1	1	1	1	1	94437	94437	94437	94437	94437	94437	98798	29.14	29.21	1	1	1	1	94437	11	0	0	0	0 + 1 part	4134	91.431	1	0	2890.45	81.92	63174	90294	63174	63174	1	27120	2
Alpha_01	M0297M_Birth	8584	3630	23	19220	95591	23	18	7	2	0	0	95591	91767	67001	30500	0	0	98798	29.37	29.21	4	9	1	1	1582	8	0	0	0	3 + 2 part	5627	88.758	1.026	0	2723.2	61.58	18020	87749	7276	7276	5	3358	9
Alpha_01	M0297M_Gest	27611	20331	5	27772	94349	5	5	5	4	2	0	94349	94349	94349	88223	55383	0	98798	29.16	29.21	2	3	1	1	12509	9	0	0	0	0 + 2 part	2183	91.974	1.014	0	2811.77	73.73	27097	90846	27012	27012	2	19224	3
Alpha_01	M0327M_3_months	1352	868	60	4504	70272	60	25	0	0	0	0	70272	45235	0	0	0	0	98798	30.66	29.21	17	34	0	0	0	2	0	0	0	4 + 2 part	4176	63.984	1.046	0	2741.44	23.73	4503	63438	1269	776	18	710	36
Alpha_01	M0327M_Birth	1174	746	59	5414	62153	59	21	1	0	0	0	62153	36008	5414	0	0	0	98798	31.34	29.21	17	34	0	0	0	2	0	0	0	7 + 3 part	7157	52.126	1.068	0	2788.4	13.59	5414	51578	1072	482	18	541	41
Alpha_01	M0327M_Gest	1033	716	39	4389	40154	39	12	0	0	0	0	40154	21713	0	0	0	0	98798	32.62	29.21	11	22	0	0	0	0	0	0	0	4 + 1 part	3265	36.088	1.035	0	2695.35	11.22	4389	35672	1031	-	11	666	24
Alpha_01	M0333M_3_months	26197	22390	8	36468	98513	8	6	4	3	2	0	98513	96777	91334	85055	62665	0	98798	29.1	29.21	2	3	0	0	0	9	0	0	0	1 + 2 part	7218	91.433	1.011	0	2727.66	66.42	30692	90488	25873	25873	2	22382	3
Alpha_01	M0333M_Birth	809	654	31	2230	25369	31	7	0	0	0	0	25369	9035	0	0	0	0	98798	33.26	29.21	12	20	0	0	0	1	0	0	0	1 + 1 part	1147	24.234	1.012	0	2146.77	33.41	1632	23952	809	-	12	624	22
Alpha_01	M0333M_Gest	839	640	25	2144	20705	25	5	0	0	0	0	20705	7072	0	0	0	0	98798	33.75	29.21	9	16	0	0	0	1	0	0	0	1 + 1 part	1119	19.64	1.009	0	2128.43	25.77	1597	19396	835	-	10	631	17
Alpha_01	M0388M_Gest	1185	667	45	7545	47716	45	14	1	0	0	0	47716	27305	7545	0	0	0	98798	31.4	29.21	11	25	0	0	0	1	0	0	0	3 + 0 part	1828	44.638	1.041	0	2154.15	24.94	7545	44187	1141	-	12	645	26
Alpha_01	M0806M_3_months	28042	15191	10	40539	98592	10	6	4	3	2	0	98592	95779	89904	83772	68581	0	98798	28.94	29.21	2	3	0	0	0	1	0	0	3	0 + 5 part	77258	18.638	1.159	0	4273.92	38.01	6131	20532	NA	-	NA	NA	NA
Alpha_01	M0806M_Gest	15674	2980	25	28080	123715	25	22	4	4	2	0	123715	121736	84404	84404	53536	0	98798	28.88	29.21	3	7	1	1	2476	5	0	0	4	2 + 10 part	83895	36.699	1.098	0	3921.89	41.37	2980	38177	NA	-	NA	NA	NA
Alpha_01	M0808C_3_months	911	675	24	2272	22614	24	6	0	0	0	0	22614	10239	0	0	0	0	98798	32.54	29.21	8	15	0	0	0	4	0	0	0	1 + 1 part	1528	20.973	1.018	0	2133.1	43.43	2105	20695	886	-	9	624	17
Alpha_01	M0808M_Birth	67518	23891	2	67518	91409	2	2	2	2	1	1	91409	91409	91409	91409	67518	67518	98798	28.99	29.21	1	2	4	1	67518	7	0	0	0	0 + 1 part	3302	88.317	1.01	0	2638.24	77.93	28347	87370	23154	23154	2	21728	3
Alpha_01	M0808M_Gest	75467	75467	3	75467	91732	3	2	2	2	1	1	91732	91148	91148	91148	75467	75467	98798	29.02	29.21	1	1	4	2	91148	7	0	0	0	0 + 2 part	3718	88.865	1.002	0	2670.93	99.09	45452	87968	28104	28104	2	28104	2
Alpha_01	M1098C_1_month	96813	96813	1	96813	96813	1	1	1	1	1	1	96813	96813	96813	96813	96813	96813	98798	29.19	29.21	1	1	2	1	96813	11	0	0	0	0 + 1 part	8484	89.374	1	0	3209.51	53.23	41534	88329	27435	27435	2	19360	3
Alpha_01	M1098C_2_months	96757	96757	1	96757	96757	1	1	1	1	1	1	96757	96757	96757	96757	96757	96757	98798	29.18	29.21	1	1	2	1	96757	11	0	0	0	0 + 1 part	8428	89.374	1	0	3209.51	53.23	41534	88329	27435	27435	2	19360	3
Alpha_01	M1098C_3_months	96757	96757	1	96757	96757	1	1	1	1	1	1	96757	96757	96757	96757	96757	96757	98798	29.18	29.21	1	1	2	1	96757	11	0	0	0	0 + 1 part	8428	89.374	1	0	3209.51	53.23	41534	88329	27435	27435	2	19360	3
Alpha_01	M1098M_3_months	94426	94426	3	94426	97548	3	2	1	1	1	1	97548	96916	94426	94426	94426	94426	98798	29.25	29.21	1	1	2	1	94426	10	0	0	0	1 + 2 part	9226	89.367	1	0	3201.84	53.23	41534	88322	27435	27435	2	17892	3
Alpha_01	M1098M_Birth	94262	94262	2	94262	96725	2	2	1	1	1	1	96725	96725	94262	94262	94262	94262	98798	29.18	29.21	1	1	2	1	94262	10	0	0	0	0 + 2 part	8403	89.367	1	0	3207.5	53.23	41534	88322	27435	27435	2	17892	3
Alpha_01	M1098M_Gest	59876	33538	5	59876	100392	5	5	2	2	2	1	100392	100392	93414	93414	93414	59876	98798	29.46	29.21	1	2	2	2	93414	9	0	0	0	1 + 3 part	12294	89.085	1.001	0	3188.13	53.4	38340	88098	27435	27435	2	17899	3
Alpha_03	133_M	3235	2081	36	12682	89337	36	22	4	3	0	0	89337	79738	39692	34465	0	0	90857	27.15	33.17	6	14	NA	NA	NA	NA	NA	NA	NA	36 + 0 part	89337	NA	NA	0	NA	NA	NA	NA	-
Alpha_03	18_M	984	775	39	2728	39383	39	10	0	0	0	0	39383	18191	0	0	0	0	90857	36.82	33.17	12	23	NA	NA	NA	NA	NA	NA	NA	39 + 0 part	39383	NA	NA	0	NA	NA	NA	NA	-
Alpha_03	180_M	3169	921	39	33403	68694	39	12	1	1	1	0	68694	50616	33403	33403	33403	0	90857	36.13	33.17	2	13	NA	NA	NA	NA	NA	NA	NA	39 + 0 part	68694	NA	NA	0	NA	NA	NA	NA	-
Alpha_03	181_M	2359	957	39	10135	60024	39	17	1	1	0	0	60024	44715	10135	10135	0	0	90857	39.14	33.17	8	18	NA	NA	NA	NA	NA	NA	NA	39 + 0 part	60024	NA	NA	0	NA	NA	NA	NA	-
Alpha_03	195_M	3480	1773	41	15878	91744	41	20	4	3	0	0	91744	77360	44775	37913	0	0	90857	27.92	33.17	5	14	NA	NA	NA	NA	NA	NA	NA	41 + 0 part	91744	NA	NA	0	NA	NA	NA	NA	-
Alpha_03	201_M	2557	1595	39	9615	74218	39	23	2	0	0	0	74218	63727	16476	0	0	0	90857	27.31	33.17	8	17	NA	NA	NA	NA	NA	NA	NA	39 + 0 part	74218	NA	NA	0	NA	NA	NA	NA	-
Alpha_03	224_M	92758	5472	42	95274	287965	42	32	6	3	2	2	287965	280382	216069	198719	188032	188032	90857	30.26	33.17	2	6	NA	NA	NA	NA	NA	NA	NA	42 + 0 part	287965	NA	NA	0	NA	NA	NA	NA	-
Alpha_03	229_M	2851	1829	44	9764	95197	44	30	3	0	0	0	95197	86259	25750	0	0	0	90857	30.64	33.17	10	21	NA	NA	NA	NA	NA	NA	NA	44 + 0 part	95197	NA	NA	0	NA	NA	NA	NA	-
Alpha_03	258_M	7857	1324	46	26624	104054	46	20	6	1	1	0	104054	85954	65268	26624	26624	0	90857	28.69	33.17	4	14	NA	NA	NA	NA	NA	NA	NA	46 + 0 part	104054	NA	NA	0	NA	NA	NA	NA	-
Alpha_03	26_M	16361	2566	51	92609	207175	51	33	4	3	1	1	207175	194081	124553	119416	92609	92609	90857	34.71	33.17	2	13	0	0	0	0	0	0	0	50 + 1 part	206996	0.197	1	0	2234.64	0	179	179	-
Alpha_03	268_M	46129	7583	42	84088	312787	42	30	11	5	4	2	312787	303274	265819	222720	210251	134151	90857	31.44	33.17	3	7	0	0	0	0	0	0	0	41 + 1 part	312616	0.188	1	0	4093.57	0	171	171	-
Alpha_03	272_M	90967	8252	24	90967	169706	24	19	3	2	2	1	169706	166347	129597	121345	121345	90967	90857	36.44	33.17	1	3	NA	NA	NA	NA	NA	NA	NA	24 + 0 part	169706	NA	NA	0	NA	NA	NA	NA	-
Alpha_03	338_M	5442	2720	39	48086	149014	39	28	5	2	1	0	149014	141548	79478	59623	48086	0	90857	32.53	33.17	5	14	NA	NA	NA	NA	NA	NA	NA	39 + 0 part	149014	NA	NA	0	NA	NA	NA	NA	-
Alpha_03	38_M	92400	92400	9	92400	121183	9	6	2	2	1	1	121183	118913	108076	108076	92400	92400	90857	34.77	33.17	1	1	NA	NA	NA	NA	NA	NA	NA	9 + 0 part	121183	NA	NA	0	NA	NA	NA	NA	-
Alpha_03	383_M	10609	3392	23	26940	99881	23	16	4	3	1	0	99881	95144	64656	56403	26940	0	90857	27.84	33.17	3	7	NA	NA	NA	NA	NA	NA	NA	23 + 0 part	99881	NA	NA	0	NA	NA	NA	NA	-
Alpha_03	577_M	13613	6106	20	27411	131978	20	16	10	4	1	0	131978	129003	115541	74311	27411	0	90857	26.69	33.17	4	8	NA	NA	NA	NA	NA	NA	NA	20 + 0 part	131978	NA	NA	0	NA	NA	NA	NA	-
Alpha_03	587_M	1834	816	59	20851	88328	59	19	2	2	0	0	88328	60840	33145	33145	0	0	90857	41.35	33.17	6	26	0	0	0	0	0	0	0	56 + 2 part	87132	0.634	2.076	0	2083.33	0	458	707	-
Alpha_03	589_M	2298	962	62	14419	104016	62	24	3	1	0	0	104016	76200	30454	14419	0	0	90857	31.62	33.17	10	26	NA	NA	NA	NA	NA	NA	NA	62 + 0 part	104016	NA	NA	0	NA	NA	NA	NA	-
Alpha_03	635_M	18740	10385	20	79488	185480	20	18	7	6	1	1	185480	183789	156089	146164	79488	79488	90857	33.95	33.17	2	6	NA	NA	NA	NA	NA	NA	NA	20 + 0 part	185480	NA	NA	0	NA	NA	NA	NA	-
Alpha_03	637_M	18705	6197	13	31172	87179	13	10	4	3	1	0	87179	85045	67137	60940	31172	0	90857	25.68	33.17	2	4	NA	NA	NA	NA	NA	NA	NA	13 + 0 part	87179	NA	NA	0	NA	NA	NA	NA	-
Alpha_03	640_M	118122	65640	9	118122	231667	9	8	5	4	2	2	231667	231010	225179	219858	183762	183762	90857	34.06	33.17	1	2	NA	NA	NA	NA	NA	NA	NA	9 + 0 part	231667	NA	NA	0	NA	NA	NA	NA	-
Alpha_03	87_M	6770	2079	36	16198	93159	36	21	5	2	0	0	93159	81923	48844	27309	0	0	90857	30.02	33.17	5	14	NA	NA	NA	NA	NA	NA	NA	36 + 0 part	93159	NA	NA	0	NA	NA	NA	NA	-
Alpha_03	M0053M_Gest	43232	10880	17	43232	81630	17	5	4	3	1	0	81630	73968	72463	65339	43232	0	90857	40.52	33.17	1	3	NA	NA	NA	NA	NA	NA	NA	17 + 0 part	81630	NA	NA	0	NA	NA	NA	NA	-
Alpha_03	M0059M_3_months	2059	1128	49	9124	74758	49	26	2	0	0	0	74758	58392	14561	0	0	0	90857	27.83	33.17	10	24	NA	NA	NA	NA	NA	NA	NA	49 + 0 part	74758	NA	NA	0	NA	NA	NA	NA	-
Alpha_03	M0059M_Gest	703	587	15	1082	10738	15	1	0	0	0	0	10738	1082	0	0	0	0	90857	39.43	33.17	6	11	NA	NA	NA	NA	NA	NA	NA	15 + 0 part	10738	NA	NA	0	NA	NA	NA	NA	-
Alpha_03	M0073M_Gest	26046	9880	17	26046	44966	17	2	2	1	1	0	44966	35926	35926	26046	26046	0	90857	51.44	33.17	1	2	0	0	0	0	0	0	0	5 + 0 part	37612	6.383	1.268	0	3552.34	0	726	5799	-
Alpha_03	M0084M_3_months	19179	17018	11	58126	141266	11	9	6	5	1	1	141266	140112	131628	125572	58126	58126	90857	37.15	33.17	2	4	NA	NA	NA	NA	NA	NA	NA	11 + 0 part	141266	NA	NA	0	NA	NA	NA	NA	-
Alpha_03	M0084M_Birth	11713	5117	26	22759	132635	26	20	9	4	0	0	132635	128740	103902	66476	0	0	90857	37.98	33.17	4	9	NA	NA	NA	NA	NA	NA	NA	26 + 0 part	132635	NA	NA	0	NA	NA	NA	NA	-
Alpha_03	M0084M_Gest	3500	2097	44	13851	105875	44	29	5	1	0	0	105875	95046	35973	13851	0	0	90857	35.43	33.17	10	20	NA	NA	NA	NA	NA	NA	NA	44 + 0 part	105875	NA	NA	0	NA	NA	NA	NA	-
Alpha_03	M0162M_Birth	7090	4969	20	29072	100045	20	16	6	2	1	0	100045	96949	72500	47840	29072	0	90857	29.56	33.17	3	7	NA	NA	NA	NA	NA	NA	NA	20 + 0 part	100045	NA	NA	0	NA	NA	NA	NA	-
Alpha_03	M0162M_Gest	238156	85340	9	238156	382543	9	6	5	4	3	2	382543	380688	379396	373917	356089	323496	90857	51	33.17	1	2	NA	NA	NA	NA	NA	NA	NA	9 + 0 part	382543	NA	NA	0	NA	NA	NA	NA	-
Alpha_03	M0210M_Birth	5119	1971	32	8143	87708	32	24	7	0	0	0	87708	81992	45100	0	0	0	90857	32.84	33.17	7	13	NA	NA	NA	NA	NA	NA	NA	32 + 0 part	87708	NA	NA	0	NA	NA	NA	NA	-
Alpha_03	M0210M_Gest	15754	7249	17	18552	120210	17	15	8	5	0	0	120210	118765	102339	79907	0	0	90857	37.02	33.17	4	7	NA	NA	NA	NA	NA	NA	NA	17 + 0 part	120210	NA	NA	0	NA	NA	NA	NA	-
Alpha_03	M0427M_3_months	11047	2194	25	33206	74855	25	9	3	2	1	0	74855	64416	51604	44253	33206	0	90857	49.77	33.17	2	5	NA	NA	NA	NA	NA	NA	NA	25 + 0 part	74855	NA	NA	0	NA	NA	NA	NA	-
Alpha_03	M0427M_Birth	71604	16768	22	71604	108801	22	6	3	2	1	1	108801	98172	93911	88372	71604	71604	90857	52.13	33.17	1	2	NA	NA	NA	NA	NA	NA	NA	22 + 0 part	108801	NA	NA	0	NA	NA	NA	NA	-
Alpha_03	M0806M_Birth	98172	2954	42	98172	166689	42	18	2	2	1	1	166689	149083	122070	122070	98172	98172	90857	48.5	33.17	1	3	NA	NA	NA	NA	NA	NA	NA	42 + 0 part	166689	NA	NA	0	NA	NA	NA	NA	-
Alpha_03	M0806M_Gest	28080	23879	14	65529	238587	14	12	7	7	4	1	238587	237161	227749	227749	164825	65529	90857	37.32	33.17	3	5	NA	NA	NA	NA	NA	NA	NA	14 + 0 part	238587	NA	NA	0	NA	NA	NA	NA	-
Alpha_04	157_12M	79958	79958	1	79958	79958	1	1	1	1	1	1	79958	79958	79958	79958	79958	79958	93052	38.24	31.96	1	1	NA	NA	NA	NA	NA	NA	NA	1 + 0 part	79958	NA	NA	0	NA	NA	NA	NA	NA	-	NA	NA	NA
Alpha_04	241_4M	95655	95655	1	95655	95655	1	1	1	1	1	1	95655	95655	95655	95655	95655	95655	93052	32.2	31.96	1	1	0	0	0	0	0	0	1	0 + 1 part	87416	8.852	1	0	3290.03	48.56	2095	8239	NA	-	NA	NA	NA
Alpha_04	26_M	16361	15650	5	45046	97082	5	5	5	4	1	0	97082	97082	97082	91172	45046	0	93052	32.08	31.96	2	3	2	2	60696	13	0	0	1	0 + 4 part	20421	82.274	1.001	0	1819.54	48.33	31042	76660	14114	14114	3	2543	6
Alpha_04	265_M	1043	748	34	12944	39885	34	9	1	1	0	0	39885	22874	12944	12944	0	0	93052	34.31	31.96	7	18	NA	NA	NA	NA	NA	NA	NA	34 + 0 part	39885	NA	NA	0	NA	NA	NA	NA	NA	-	NA	NA	NA
Alpha_04	268_M	3250	1428	50	12469	101510	50	32	4	1	0	0	101510	88316	30476	12469	0	0	93052	31.73	31.96	10	23	0	0	0	0	0	0	0	49 + 1 part	101365	0.156	1	0	4827.59	0	145	145	NA	-	NA	NA	NA
Alpha_04	275_12M	96828	81543	3	98740	277111	3	3	3	3	3	3	277111	277111	277111	277111	277111	277111	93052	34.94	31.96	2	3	0	0	0	0	0	0	1	2 + 1 part	276804	0.33	1	0	3583.06	0	198	307	NA	-	NA	NA	NA
Alpha_04	275_M	64252	64252	6	94914	198903	6	4	4	4	2	2	198903	197752	197752	197752	159166	159166	93052	31.7	31.96	2	2	0	0	0	0	0	0	1	5 + 1 part	194243	5.009	1	0	3454.19	21.45	1420	4660	NA	-	NA	NA	NA
Alpha_04	282_M	1886	1054	47	9753	74086	47	23	2	0	0	0	74086	56244	17439	0	0	0	93052	32.95	31.96	11	23	0	0	0	0	0	0	3	37 + 6 part	68184	5.044	1.257	0	3195.57	85.22	1420	4686	NA	-	NA	NA	NA
Alpha_04	338_M	50082	44842	3	50082	99698	3	3	2	2	2	1	99698	99698	94924	94924	94924	50082	93052	31.75	31.96	1	2	2	2	94924	16	0	0	0	1 + 2 part	31754	73.048	1	0	3516.1	75.03	32756	67944	29320	29320	2	NA	NA
Alpha_04	341_12M	40155	34115	2	40155	74270	2	2	2	2	2	0	74270	74270	74270	74270	74270	0	93052	39.32	31.96	1	2	NA	NA	NA	NA	NA	NA	NA	2 + 0 part	74270	NA	NA	0	NA	NA	NA	NA	NA	-	NA	NA	NA
Alpha_04	343_12M	94460	30246	3	94460	129252	3	3	2	2	2	1	129252	129252	124706	124706	124706	94460	93052	31.28	31.96	1	2	0	0	0	0	0	0	1	2 + 1 part	120738	9.165	0.998	0	3529.55	58.63	2735	8536	NA	-	NA	NA	NA
Alpha_04	343_M	59560	59560	8	94103	188379	8	6	4	4	2	2	188379	187060	182386	182386	153663	153663	93052	30.69	31.96	2	2	0	0	0	0	0	0	4	3 + 4 part	179558	9.109	1.041	0	3445.02	58.99	2735	8484	NA	-	NA	NA	NA
Alpha_04	350_M	17308	7275	12	24100	100178	12	11	6	4	0	0	100178	99375	83862	70208	0	0	93052	32.4	31.96	3	5	0	0	0	5	0	0	3	1 + 6 part	33001	71.344	1.012	0	3237.08	79.83	16467	66421	3525	6363	5	NA	NA
Alpha_04	38_M	3936	1370	56	66523	135559	56	26	1	1	1	1	135559	114118	66523	66523	66523	66523	93052	36.07	31.96	2	16	0	0	0	2	0	0	2	11 + 8 part	87037	49.696	1.049	0	2824.21	23.79	3902	46216	NA	-	NA	NA	NA
Alpha_04	383_12M	60593	32372	5	60593	103360	5	3	3	2	2	1	103360	102114	102114	92965	92965	60593	93052	32.91	31.96	1	2	0	0	0	0	0	0	1	2 + 2 part	95385	8.218	1.043	0	3609.26	13.08	1913	7646	NA	-	NA	NA	NA
Alpha_04	383_M	18854	1143	17	18854	32435	17	5	1	1	0	0	32435	24785	18854	18854	0	0	93052	29.7	31.96	1	5	NA	NA	NA	NA	NA	NA	NA	17 + 0 part	32435	NA	NA	0	NA	NA	NA	NA	NA	-	NA	NA	NA
Alpha_04	397_M	50049	24261	4	50049	95694	4	4	4	4	1	1	95694	95694	95694	95694	50049	50049	93052	32.26	31.96	1	2	0	0	0	0	0	0	3	1 + 3 part	85676	10.76	1.001	0	3286.06	9.99	2610	10018	NA	-	NA	NA	NA
Alpha_04	503_4M	827	662	38	2525	33085	38	8	0	0	0	0	33085	12587	0	0	0	0	93052	32.82	31.96	13	24	0	0	0	0	0	0	0	26 + 3 part	25009	7.571	1.146	0	3718.95	85.17	1187	7031	NA	-	NA	NA	NA
Alpha_04	507_M	97248	88802	4	97248	192843	4	3	3	2	2	2	192843	192281	192281	186050	186050	186050	93052	32.49	31.96	1	2	0	0	0	0	0	0	1	2 + 1 part	191974	0.934	1	0	3797.47	0	562	869	NA	-	NA	NA	NA
Alpha_04	536_M	7350	5283	18	22045	102928	18	18	9	2	0	0	102928	102928	82466	35665	0	0	93052	32.67	31.96	4	9	0	0	0	0	0	0	0	15 + 3 part	102612	0.34	1	0	4746.84	0	145	316	NA	-	NA	NA	NA
Alpha_04	546_M	143692	143692	11	143692	149712	11	1	1	1	1	1	149712	143692	143692	143692	143692	143692	93052	40.63	31.96	1	1	0	0	0	0	0	0	1	7 + 1 part	147792	1.192	1.731	0	2073.94	0	501	1109	NA	-	NA	NA	NA
Alpha_04	570_M	28000	13860	8	39640	96055	8	5	4	3	2	0	96055	93739	90641	81500	67640	0	93052	31.98	31.96	2	3	0	0	0	0	0	0	0	7 + 1 part	95910	0.156	1	0	4827.59	0	145	145	NA	-	NA	NA	NA
Alpha_04	585_M	17150	7305	26	97474	210225	26	24	7	5	1	1	210225	208891	166319	153752	97474	97474	93052	31.44	31.96	2	6	0	0	0	0	0	0	0	24 + 2 part	210003	0.239	1	0	4504.5	0	145	222	NA	-	NA	NA	NA
Alpha_04	591_12M	146079	146079	1	146079	146079	1	1	1	1	1	1	146079	146079	146079	146079	146079	146079	93052	41.26	31.96	1	1	0	0	0	0	0	0	0	0 + 1 part	145950	0.139	1	0	3100.78	0	129	129	NA	-	NA	NA	NA
Alpha_04	591_M	4757	2740	37	10185	99484	37	28	6	1	0	0	99484	92965	42244	10185	0	0	93052	33.21	31.96	8	15	0	0	0	0	0	0	2	15 + 16 part	76743	23.99	1.019	0	3512.07	58.24	7262	22335	NA	-	NA	NA	NA
Alpha_04	599_12M	90238	90238	7	90238	97195	7	4	1	1	1	1	97195	95039	90238	90238	90238	90238	93052	32.41	31.96	1	1	0	0	0	0	0	0	1	6 + 1 part	75956	22.84	0.999	0	4022.96	51.76	4487	21252	NA	-	NA	NA	NA
Alpha_04	M0084M_3_months	657	560	7	1455	5047	7	1	0	0	0	0	5047	1455	0	0	0	0	93052	36.83	31.96	3	5	0	0	0	0	0	0	0	6 + 0 part	4390	0.156	4.531	0	4137.93	0	145	145	NA	-	NA	NA	NA
Alpha_04	M0157M_Birth	54253	18754	3	54253	89447	3	3	3	3	1	1	89447	89447	89447	89447	54253	54253	93052	32.2	31.96	1	2	0	0	0	0	0	0	2	1 + 2 part	85008	4.794	0.995	0	2846.9	0	1420	4461	NA	-	NA	NA	NA
Alpha_04	M0157M_Gest	89308	89308	1	89308	89308	1	1	1	1	1	1	89308	89308	89308	89308	89308	89308	93052	32.19	31.96	1	1	0	0	0	0	0	0	1	0 + 1 part	84958	4.695	0.996	0	2906.84	22.89	1420	4370	NA	-	NA	NA	NA
Alpha_04	M0259M_Birth	783	632	31	2373	26025	31	5	0	0	0	0	26025	8052	0	0	0	0	93052	35.75	31.96	11	20	0	0	0	0	0	0	0	16 + 4 part	16653	10.074	1	0	2517.6	21.34	1501	9372	NA	-	NA	NA	NA
Alpha_04	M0259M_Gest	1569	925	61	4579	79866	61	29	0	0	0	0	79866	56450	0	0	0	0	93052	33.07	31.96	17	33	0	0	0	2	0	0	1	31 + 7 part	50247	30.165	1.055	0	2511.67	14.25	3055	28156	NA	-	NA	NA	NA
Alpha_04	M0297M_3_months	94437	94437	15	94437	104755	15	3	1	1	1	1	104755	97249	94437	94437	94437	94437	93052	29.92	31.96	1	1	0	0	0	0	0	0	1	3 + 1 part	96275	8.393	1.086	0	2163.89	64.02	1742	7801	NA	-	NA	NA	NA
Alpha_04	M0297M_Birth	1338	858	61	6581	73002	61	21	1	0	0	0	73002	43875	6581	0	0	0	93052	33.12	31.96	15	33	0	0	0	0	0	0	0	15 + 8 part	24672	49.039	1.059	0	2482.91	43.83	4451	45652	656	-	24	NA	NA
Alpha_04	M0327M_3_months	902	637	32	3091	29283	32	6	0	0	0	0	29283	11859	0	0	0	0	93052	34.49	31.96	9	20	0	0	0	0	0	0	0	8 + 0 part	9607	20.576	1.028	0	1316.2	31.34	3091	19163	596	-	16	NA	NA
Alpha_04	M0327M_Birth	922	601	25	1788	20900	25	7	0	0	0	0	20900	8964	0	0	0	0	93052	35.95	31.96	9	16	0	0	0	0	0	0	0	7 + 0 part	7152	13.516	1.093	0	1566.35	39.76	1788	12562	533	-	13	NA	NA
Alpha_04	M0487M_3_months	1314	864	58	5833	67039	58	28	1	0	0	0	67039	46004	5833	0	0	0	93052	33.75	31.96	18	33	0	0	0	0	0	0	1	44 + 7 part	59733	5.542	1.417	0	3354.66	58.17	881	5326	NA	-	NA	NA	NA
Alpha_04	M0487M_Birth	1928	1324	50	6466	80040	50	31	2	0	0	0	80040	67188	12738	0	0	0	93052	33.3	31.96	12	25	0	0	0	0	0	0	1	36 + 12 part	74362	5.623	1.085	0	3516.82	38.23	971	5281	NA	-	NA	NA	NA
Alpha_04	M0744M_3_months	61603	23491	4	61603	98722	4	3	3	3	1	1	98722	97749	97749	97749	61603	61603	93052	31.77	31.96	1	2	2	1	61603	15	0	0	0	1 + 3 part	31359	72.416	1	0	3331.6	78.65	33022	67363	19359	19359	2	NA	NA
Alpha_04	M0744M_Birth	6897	4941	19	17056	92470	19	17	8	1	0	0	92470	91186	67384	17056	0	0	93052	31.89	31.96	5	9	1	1	9295	6	0	0	2	2 + 7 part	26514	69.64	1.018	0	3141.93	49.38	9917	64822	3374	3374	8	NA	NA
Alpha_04	M1172M_Gest	989	693	38	3136	37499	38	10	0	0	0	0	37499	17632	0	0	0	0	93052	33.78	31.96	12	23	0	0	0	0	0	0	2	28 + 5 part	30597	7.092	1.046	0	4318.84	45.46	1840	6622	NA	-	NA	NA	NA
Alpha_09	201_M	99474	99474	1	99474	99474	1	1	1	1	1	1	99474	99474	99474	99474	99474	99474	87522	38.36	30.8	1	1	0	0	0	0	0	0	1	0 + 1 part	98666	0.923	1	0	1856.44	247.52	647	808	NA	-	NA
Alpha_09	263_M	98068	98068	2	98068	98777	2	1	1	1	1	1	98777	98068	98068	98068	98068	98068	87522	30.84	30.8	1	1	5	1	98068	10	0	0	0	1 + 1 part	41970	64.828	1.001	0	1699.01	58.16	17137	56807	5730	15705	4
Alpha_09	385_M	60748	29322	2	60748	90070	2	2	2	2	2	1	90070	90070	90070	90070	90070	60748	87522	29.02	30.8	1	2	NA	NA	NA	NA	NA	NA	NA	2 + 0 part	90070	NA	NA	0	NA	NA	NA	NA	NA	-	NA
Alpha_09	45_4M	124046	124046	1	124046	124046	1	1	1	1	1	1	124046	124046	124046	124046	124046	124046	87522	44.15	30.8	1	1	0	0	0	0	0	0	1	0 + 1 part	123805	0.275	1	0	4149.38	0	130	241	NA	-	NA
Alpha_09	45_M	94645	94645	1	94645	94645	1	1	1	1	1	1	94645	94645	94645	94645	94645	94645	87522	43.99	30.8	1	1	0	0	0	0	0	0	1	0 + 1 part	94404	0.275	1	0	4149.38	0	130	241	NA	-	NA
Alpha_09	7_M	65661	28919	4	65661	96802	4	3	2	2	2	1	96802	95895	94580	94580	94580	65661	87522	30.28	30.8	1	2	0	0	0	0	0	0	2	2 + 2 part	90418	7.294	1	0	3273.81	125.31	1951	6384	NA	-	NA
Alpha_09	M0427M_Birth	1025	653	40	4920	38710	40	11	0	0	0	0	38710	19591	0	0	0	0	87522	35.78	30.8	11	24	0	0	0	0	0	0	0	4 + 4 part	11312	30.47	1.027	0	2066.15	56.25	2572	26753	618	-	20
Beta_06	133_4M	103787	103787	1	103787	103787	1	1	1	1	1	1	103787	103787	103787	103787	103787	103787	97356	36.18	33.69	1	1	NA	NA	NA	NA	NA	NA	NA	1 + 0 part	103787	NA	NA	0	NA	NA	NA	NA	NA	-	NA	NA	NA
Beta_06	179_12M	803	600	30	1478	22271	30	3	0	0	0	0	22271	3654	0	0	0	0	97356	35.24	33.69	12	20	NA	NA	NA	NA	NA	NA	NA	30 + 0 part	22271	NA	NA	0	NA	NA	NA	NA	NA	-	NA	NA	NA
Beta_06	184_M	1987	1203	54	8177	88317	54	34	2	0	0	0	88317	74751	13313	0	0	0	97356	36.1	33.69	13	27	NA	NA	NA	NA	NA	NA	NA	54 + 0 part	88317	NA	NA	0	NA	NA	NA	NA	NA	-	NA	NA	NA
Beta_06	201_M	712	532	6	2043	4852	6	1	0	0	0	0	4852	2043	0	0	0	0	97356	39.1	33.69	2	4	NA	NA	NA	NA	NA	NA	NA	6 + 0 part	4852	NA	NA	0	NA	NA	NA	NA	NA	-	NA	NA	NA
Beta_06	224_M	25503	11069	27	95720	286321	27	23	12	7	3	1	286321	283292	251620	216792	156802	95720	97356	35.11	33.69	3	7	NA	NA	NA	NA	NA	NA	NA	27 + 0 part	286321	NA	NA	0	NA	NA	NA	NA	NA	-	NA	NA	NA
Beta_06	229_M	74220	11438	12	74220	100611	12	5	2	2	1	1	100611	96110	85658	85658	74220	74220	97356	35.56	33.69	1	2	NA	NA	NA	NA	NA	NA	NA	12 + 0 part	100611	NA	NA	0	NA	NA	NA	NA	NA	-	NA	NA	NA
Beta_06	244_4M	1075	779	54	2600	54909	54	21	0	0	0	0	54909	31239	0	0	0	0	97356	37	33.69	18	33	NA	NA	NA	NA	NA	NA	NA	54 + 0 part	54909	NA	NA	0	NA	NA	NA	NA	NA	-	NA	NA	NA
Beta_06	268_M	84088	35355	12	94959	249583	12	8	6	5	3	2	249583	247205	245079	239894	214402	179047	97356	35.25	33.69	2	3	NA	NA	NA	NA	NA	NA	NA	12 + 0 part	249583	NA	NA	0	NA	NA	NA	NA	NA	-	NA	NA	NA
Beta_06	276_M	16329	1271	13	16329	26457	13	5	1	1	0	0	26457	21737	16329	16329	0	0	97356	40.73	33.69	1	4	NA	NA	NA	NA	NA	NA	NA	13 + 0 part	26457	NA	NA	0	NA	NA	NA	NA	NA	-	NA	NA	NA
Beta_06	350_M	1183	707	51	8367	60031	51	17	2	0	0	0	60031	37587	16160	0	0	0	97356	42.29	33.69	10	26	0	0	0	0	0	0	0	50 + 1 part	59953	0.08	1	0	2564.1	0	78	78	NA	-	NA	NA	NA
Beta_06	387_12M	917	658	40	2184	34737	40	12	0	0	0	0	34737	16262	0	0	0	0	97356	34.93	33.69	14	26	NA	NA	NA	NA	NA	NA	NA	40 + 0 part	34737	NA	NA	0	NA	NA	NA	NA	NA	-	NA	NA	NA
Beta_06	39_12M	1308	847	54	3903	60134	54	24	0	0	0	0	60134	38094	0	0	0	0	97356	35.9	33.69	18	32	NA	NA	NA	NA	NA	NA	NA	54 + 0 part	60134	NA	NA	0	NA	NA	NA	NA	NA	-	NA	NA	NA
Beta_06	39_M	21909	21909	7	21909	25562	7	1	1	1	0	0	25562	21909	21909	21909	0	0	97356	31.83	33.69	1	1	NA	NA	NA	NA	NA	NA	NA	7 + 0 part	25562	NA	NA	0	NA	NA	NA	NA	NA	-	NA	NA	NA
Beta_06	511_M	58576	40006	10	58576	109956	10	4	3	2	2	1	109956	105696	104141	98582	98582	58576	97356	35.53	33.69	1	2	NA	NA	NA	NA	NA	NA	NA	10 + 0 part	109956	NA	NA	0	NA	NA	NA	NA	NA	-	NA	NA	NA
Beta_06	565_12M	65601	15504	3	65601	96598	3	3	3	3	1	1	96598	96598	96598	96598	65601	65601	97356	35.08	33.69	1	2	NA	NA	NA	NA	NA	NA	NA	3 + 0 part	96598	NA	NA	0	NA	NA	NA	NA	NA	-	NA	NA	NA
Beta_06	565_M	3226	1932	38	7542	85990	38	27	3	0	0	0	85990	77465	20544	0	0	0	97356	36.38	33.69	9	18	NA	NA	NA	NA	NA	NA	NA	38 + 0 part	85990	NA	NA	0	NA	NA	NA	NA	NA	-	NA	NA	NA
Beta_06	577_12M	1625	615	27	13608	32831	27	4	1	1	0	0	32831	18685	13608	13608	0	0	97356	46.38	33.69	3	13	NA	NA	NA	NA	NA	NA	NA	27 + 0 part	32831	NA	NA	0	NA	NA	NA	NA	NA	-	NA	NA	NA
Beta_06	577_M	9634	782	18	13678	33642	18	3	2	1	0	0	33642	24367	23312	13678	0	0	97356	43.35	33.69	2	5	NA	NA	NA	NA	NA	NA	NA	18 + 0 part	33642	NA	NA	0	NA	NA	NA	NA	NA	-	NA	NA	NA
Beta_06	582_M	16408	15547	12	49066	102128	12	7	4	4	1	0	102128	98924	93307	93307	49066	0	97356	35.85	33.69	2	3	NA	NA	NA	NA	NA	NA	NA	12 + 0 part	102128	NA	NA	0	NA	NA	NA	NA	NA	-	NA	NA	NA
Beta_06	587_M	59853	33780	10	59853	101414	10	5	2	2	2	1	101414	97445	93633	93633	93633	59853	97356	36.14	33.69	1	2	NA	NA	NA	NA	NA	NA	NA	10 + 0 part	101414	NA	NA	0	NA	NA	NA	NA	NA	-	NA	NA	NA
Beta_06	590_M	1383	795	66	4230	78183	66	30	0	0	0	0	78183	54182	0	0	0	0	97356	39.81	33.69	19	36	NA	NA	NA	NA	NA	NA	NA	66 + 0 part	78183	NA	NA	0	NA	NA	NA	NA	NA	-	NA	NA	NA
Beta_06	591_M	13442	856	15	13442	24344	15	3	1	1	0	0	24344	15792	13442	13442	0	0	97356	40.52	33.69	1	6	NA	NA	NA	NA	NA	NA	NA	15 + 0 part	24344	NA	NA	0	NA	NA	NA	NA	NA	-	NA	NA	NA
Beta_06	82_M	14641	4580	37	28692	122300	37	15	5	5	1	0	122300	106753	87522	87522	28692	0	97356	35.16	33.69	3	6	NA	NA	NA	NA	NA	NA	NA	37 + 0 part	122300	NA	NA	0	NA	NA	NA	NA	NA	-	NA	NA	NA
Beta_06	9_M	36842	11225	17	40544	129868	17	14	5	4	2	0	129868	127686	108358	103083	77386	0	97356	37.84	33.69	2	4	NA	NA	NA	NA	NA	NA	NA	17 + 0 part	129868	NA	NA	0	NA	NA	NA	NA	NA	-	NA	NA	NA
Beta_06	M0072M_3_months	870	672	58	2729	52571	58	16	0	0	0	0	52571	24135	0	0	0	0	97356	36.65	33.69	19	36	0	0	0	3	0	0	0	6 + 2 part	9235	43.799	1.016	0	1036.56	18.76	2018	42777	716	-	25	537	45
Beta_06	M0162M_Birth	2539	1403	54	9878	104050	54	37	3	0	0	0	104050	91818	21263	0	0	0	97356	38.64	33.69	13	26	NA	NA	NA	NA	NA	NA	NA	54 + 0 part	104050	NA	NA	0	NA	NA	NA	NA	NA	-	NA	NA	NA
Beta_06	M0162M_Gest	11465	1568	21	14913	48419	21	8	2	2	0	0	48419	39243	26378	26378	0	0	97356	44.98	33.69	2	6	0	0	0	0	0	0	0	20 + 1 part	48341	0.08	1	0	2564.1	0	78	78	NA	-	NA	NA	NA
Beta_06	M0201M_Gest	875	674	58	4300	52397	58	11	0	0	0	0	52397	18878	0	0	0	0	97356	39.69	33.69	19	36	NA	NA	NA	NA	NA	NA	NA	58 + 0 part	52397	NA	NA	0	NA	NA	NA	NA	NA	-	NA	NA	NA
Beta_06	M0275M_Gest	5598	2920	24	11230	76760	24	21	5	1	0	0	76760	74867	39119	11230	0	0	97356	34.16	33.69	5	11	NA	NA	NA	NA	NA	NA	NA	24 + 0 part	76760	NA	NA	0	NA	NA	NA	NA	NA	-	NA	NA	NA
Beta_06	M0806M_3_months	98035	9604	36	103452	293493	36	26	7	2	2	2	293493	285960	241883	201487	201487	201487	97356	35.32	33.69	2	4	NA	NA	NA	NA	NA	NA	NA	36 + 0 part	293493	NA	NA	0	NA	NA	NA	NA	NA	-	NA	NA	NA
Beta_06	M0806M_Birth	95895	95895	8	95895	102917	8	5	1	1	1	1	102917	100882	95895	95895	95895	95895	97356	33.57	33.69	1	1	NA	NA	NA	NA	NA	NA	NA	8 + 0 part	102917	NA	NA	0	NA	NA	NA	NA	NA	-	NA	NA	NA
Beta_06	M0806M_Gest	65529	65529	60	95868	215134	60	15	2	2	2	2	215134	183565	161397	161397	161397	161397	97356	33.62	33.69	2	2	NA	NA	NA	NA	NA	NA	NA	60 + 0 part	215134	NA	NA	0	NA	NA	NA	NA	NA	-	NA	NA	NA
Beta_06	M0901M_Birth	2933	1756	41	8821	94657	41	33	4	0	0	0	94657	89258	26245	0	0	0	97356	36.99	33.69	10	20	NA	NA	NA	NA	NA	NA	NA	41 + 0 part	94657	NA	NA	0	NA	NA	NA	NA	NA	-	NA	NA	NA
Beta_06	M0901M_Gest	3085	1735	40	8253	88138	40	29	3	0	0	0	88138	80233	23773	0	0	0	97356	36.15	33.69	9	18	NA	NA	NA	NA	NA	NA	NA	40 + 0 part	88138	NA	NA	0	NA	NA	NA	NA	NA	-	NA	NA	NA
Delta_07	1_12M	96956	96956	1	96956	96956	1	1	1	1	1	1	96956	96956	96956	96956	96956	96956	101260	33.98	32.47	1	1	0	0	0	0	0	0	0	0 + 1 part	96872	0.083	1	0	3571.43	0	84	84	NA	-	NA	NA	NA
Delta_07	10_12M	101212	101212	1	101212	101212	1	1	1	1	1	1	101212	101212	101212	101212	101212	101212	101260	33.18	32.47	1	1	NA	NA	NA	NA	NA	NA	NA	1 + 0 part	101212	NA	NA	0	NA	NA	NA	NA	NA	-	NA	NA	NA
Delta_07	10_4M	66503	31715	2	66503	98218	2	2	2	2	2	1	98218	98218	98218	98218	98218	66503	101260	33.79	32.47	1	2	0	0	0	0	0	0	0	1 + 1 part	98134	0.083	1	0	3571.43	0	84	84	NA	-	NA	NA	NA
Delta_07	10_M	3198	1672	23	5755	47805	23	14	2	0	0	0	47805	40850	11043	0	0	0	101260	33.14	32.47	6	11	0	0	0	0	0	0	0	22 + 1 part	47721	0.083	1	0	3571.43	0	84	84	NA	-	NA	NA	NA
Delta_07	105_12M	98761	98761	1	98761	98761	1	1	1	1	1	1	98761	98761	98761	98761	98761	98761	101260	32.95	32.47	1	1	0	0	0	0	0	0	1	0 + 1 part	82472	16.087	1	0	3928.79	42.97	3538	16289	NA	-	NA	NA	NA
Delta_07	105_M	98762	98762	1	98762	98762	1	1	1	1	1	1	98762	98762	98762	98762	98762	98762	101260	32.96	32.47	1	1	0	0	0	0	0	0	1	0 + 1 part	82473	16.087	1	0	3904.24	55.25	3538	16289	NA	-	NA	NA	NA
Delta_07	137_4M	97098	97098	1	97098	97098	1	1	1	1	1	1	97098	97098	97098	97098	97098	97098	101260	33.77	32.47	1	1	0	0	0	0	0	0	0	0 + 1 part	97014	0.083	1	0	3571.43	0	84	84	NA	-	NA	NA	NA
Delta_07	137_M	3774	1913	49	11295	111427	49	31	5	1	0	0	111427	99167	35545	11295	0	0	101260	33.56	32.47	10	20	0	0	0	0	0	0	0	45 + 3 part	110392	0.331	3.09	0	2985.07	0	104	335	NA	-	NA	NA	NA
Delta_07	179_M	87729	38531	29	87729	155190	29	9	3	2	2	1	155190	142000	132116	126260	126260	87729	101260	35.19	32.47	1	2	0	0	0	0	0	0	0	28 + 1 part	155108	0.081	1	0	0	0	82	82	NA	-	NA	NA	NA
Delta_07	18_M	1998	1176	119	8312	183051	119	63	4	0	0	0	183051	142363	26691	0	0	0	101260	32.85	32.47	29	59	NA	NA	NA	NA	NA	NA	NA	119 + 0 part	183051	NA	NA	0	NA	NA	NA	NA	NA	-	NA	NA	NA
Delta_07	180_M	14693	7779	23	26033	140324	23	17	9	5	1	0	140324	135990	122012	94282	26033	0	101260	33.47	32.47	4	7	0	0	0	0	0	0	0	22 + 1 part	140251	0.072	1	0	0	0	73	73	NA	-	NA	NA	NA
Delta_07	181_M	1274	779	53	3627	57796	53	20	0	0	0	0	57796	34654	0	0	0	0	101260	33.65	32.47	15	31	0	0	0	0	0	0	0	52 + 1 part	57730	0.065	1	0	4545.45	0	66	66	NA	-	NA	NA	NA
Delta_07	184_12M	97676	97676	1	97676	97676	1	1	1	1	1	1	97676	97676	97676	97676	97676	97676	101260	31.14	32.47	1	1	0	0	0	0	0	0	0	0 + 1 part	97611	0.064	1	0	3076.92	0	65	65	NA	-	NA	NA	NA
Delta_07	201_12M	23865	12993	6	28895	102330	6	6	6	4	1	0	102330	102330	102330	88294	28895	0	101260	32.61	32.47	2	4	2	1	28895	14	0	0	0	0 + 2 part	13350	87.338	1.006	0	2237.73	82.54	22541	88591	12711	12711	3	5851	6
Delta_07	203_M	63081	7756	9	63081	122537	9	9	5	2	1	1	122537	122537	108678	87722	63081	63081	101260	33.01	32.47	1	3	NA	NA	NA	NA	NA	NA	NA	9 + 0 part	122537	NA	NA	0	NA	NA	NA	NA	NA	-	NA	NA	NA
Delta_07	229_M	1215	747	21	3906	25076	21	7	0	0	0	0	25076	15202	0	0	0	0	101260	34.89	32.47	5	12	NA	NA	NA	NA	NA	NA	NA	21 + 0 part	25076	NA	NA	0	NA	NA	NA	NA	NA	-	NA	NA	NA
Delta_07	238_M	1883	1320	76	13444	117584	76	42	1	1	0	0	117584	95284	13444	13444	0	0	101260	32.18	32.47	18	37	NA	NA	NA	NA	NA	NA	NA	76 + 0 part	117584	NA	NA	0	NA	NA	NA	NA	NA	-	NA	NA	NA
Delta_07	240_4M	96869	96869	1	96869	96869	1	1	1	1	1	1	96869	96869	96869	96869	96869	96869	101260	31.35	32.47	1	1	NA	NA	NA	NA	NA	NA	NA	1 + 0 part	96869	NA	NA	0	NA	NA	NA	NA	NA	-	NA	NA	NA
Delta_07	240_M	55347	34099	9	55347	105151	9	4	3	3	2	1	105151	101890	99712	99712	89446	55347	101260	31.41	32.47	1	2	NA	NA	NA	NA	NA	NA	NA	9 + 0 part	105151	NA	NA	0	NA	NA	NA	NA	NA	-	NA	NA	NA
Delta_07	241_4M	27395	12387	15	95655	204072	15	14	10	5	2	1	204072	203327	191859	162175	123050	95655	101260	32.17	32.47	2	5	NA	NA	NA	NA	NA	NA	NA	15 + 0 part	204072	NA	NA	0	NA	NA	NA	NA	NA	-	NA	NA	NA
Delta_07	241_M	83352	83352	3	85787	185206	3	3	3	3	2	2	185206	185206	185206	185206	169139	169139	101260	35.62	32.47	2	2	NA	NA	NA	NA	NA	NA	NA	3 + 0 part	185206	NA	NA	0	NA	NA	NA	NA	NA	-	NA	NA	NA
Delta_07	26_M	92609	92609	6	96930	232186	6	5	4	3	3	2	232186	231524	228505	222595	222595	189539	101260	33.44	32.47	2	2	0	0	0	0	0	0	0	5 + 1 part	232096	0.089	1	0	3333.33	0	90	90	NA	-	NA	NA	NA
Delta_07	263_M	2420	1321	133	14706	239713	133	71	7	2	0	0	239713	193982	55259	24755	0	0	101260	33.05	32.47	27	59	0	0	0	3	0	0	3	117 + 10 part	218488	20.756	1.01	0	3663.53	52.34	3401	21114	NA	-	NA	NA	NA
Delta_07	265_M	71309	24053	4	71309	96851	4	2	2	2	1	1	96851	95362	95362	95362	71309	71309	101260	32.27	32.47	1	2	0	0	0	0	0	0	0	2 + 2 part	96647	0.201	1	0	2450.98	0	122	204	NA	-	NA	NA	NA
Delta_07	268_M	2775	1387	52	8316	110118	52	39	3	0	0	0	110118	100270	23806	0	0	0	101260	32.31	32.47	12	25	0	0	0	0	0	0	0	51 + 1 part	110052	0.065	1	0	4545.45	0	66	66	NA	-	NA	NA	NA
Delta_07	272_4M	50341	50341	1	50341	50341	1	1	1	1	1	1	50341	50341	50341	50341	50341	50341	101260	34.05	32.47	1	1	0	0	0	0	0	0	0	0 + 1 part	50257	0.083	1	0	3571.43	0	84	84	NA	-	NA	NA	NA
Delta_07	275_12M	98740	98740	2	98740	99296	2	1	1	1	1	1	99296	98740	98740	98740	98740	98740	101260	33.26	32.47	1	1	NA	NA	NA	NA	NA	NA	NA	2 + 0 part	99296	NA	NA	0	NA	NA	NA	NA	NA	-	NA	NA	NA
Delta_07	276_M	97000	78538	3	97000	177392	3	3	2	2	2	2	177392	177392	175538	175538	175538	175538	101260	32.6	32.47	1	2	0	0	0	0	0	0	1	2 + 1 part	177216	0.174	1	0	4545.45	0	104	176	NA	-	NA	NA	NA
Delta_07	281_12M	71853	7801	14	71853	103847	14	9	4	1	1	1	103847	100841	90696	71853	71853	71853	101260	31.63	32.47	1	2	NA	NA	NA	NA	NA	NA	NA	14 + 0 part	103847	NA	NA	0	NA	NA	NA	NA	NA	-	NA	NA	NA
Delta_07	281_M	17581	12839	15	19548	105118	15	13	6	5	0	0	105118	103933	89820	81848	0	0	101260	32	32.47	3	5	0	0	0	0	0	0	0	14 + 1 part	105014	0.103	1	0	4807.69	0	104	104	NA	-	NA	NA	NA
Delta_07	326_M	26026	935	30	26026	51178	30	10	1	1	1	0	51178	37484	26026	26026	26026	0	101260	35.83	32.47	1	11	NA	NA	NA	NA	NA	NA	NA	30 + 0 part	51178	NA	NA	0	NA	NA	NA	NA	NA	-	NA	NA	NA
Delta_07	338_M	69797	1401	48	69797	125101	48	21	2	1	1	1	125101	105395	75536	69797	69797	69797	101260	36.98	32.47	1	12	1	1	1421	0	0	0	1	39 + 3 part	118737	5.293	1.187	0	3414.18	18.66	968	5359	NA	-	NA	NA	NA
Delta_07	345_4M	7031	3685	18	23281	94862	18	18	6	3	0	0	94862	94862	64726	46464	0	0	101260	32.9	32.47	4	8	0	0	0	0	0	0	0	13 + 5 part	94368	0.488	1	0	2226.72	0	147	494	NA	-	NA	NA	NA
Delta_07	345_M	28935	14202	40	65773	253918	40	20	8	7	3	1	253918	240326	208955	200280	133221	65773	101260	33.35	32.47	3	7	0	0	0	0	0	0	2	37 + 3 part	253424	0.488	1	0	2226.72	0	147	494	NA	-	NA	NA	NA
Delta_07	350_4M	22653	20427	10	35888	99298	10	9	4	3	1	0	99298	98427	85889	78968	35888	0	101260	32.93	32.47	2	3	0	0	0	0	0	0	1	7 + 3 part	98952	0.342	1	0	2601.16	0	104	346	NA	-	NA	NA	NA
Delta_07	350_M	762	613	49	7275	43787	49	7	1	0	0	0	43787	16277	7275	0	0	0	101260	34.25	32.47	14	30	0	0	0	0	0	0	0	48 + 0 part	43256	0.088	5.966	0	1123.6	0	89	89	NA	-	NA	NA	NA
Delta_07	367_12M	72270	22449	3	72270	100615	3	3	3	2	1	1	100615	100615	100615	94719	72270	72270	101260	32.9	32.47	1	2	0	0	0	0	0	0	3	0 + 3 part	85186	15.237	1	0	3415.65	12.96	2246	15429	NA	-	NA	NA	NA
Delta_07	367_M	101589	101589	1	101589	101589	1	1	1	1	1	1	101589	101589	101589	101589	101589	101589	101260	32.86	32.47	1	1	0	0	0	0	0	0	1	0 + 1 part	84067	17.304	1	0	3669.67	0	3538	17522	NA	-	NA	NA	NA
Delta_07	377_M	67628	29675	3	67628	99349	3	3	2	2	2	1	99349	99349	97303	97303	97303	67628	101260	32.78	32.47	1	2	0	0	0	0	0	0	0	1 + 2 part	99179	0.168	1	0	588.24	0	89	170	NA	-	NA	NA	NA
Delta_07	383_12M	98468	60593	4	98468	177624	4	4	4	2	2	2	177624	177624	177624	159061	159061	159061	101260	33.52	32.47	1	2	0	0	0	0	0	0	0	3 + 1 part	177540	0.083	1	0	3571.43	0	84	84	NA	-	NA	NA	NA
Delta_07	385_12M	43391	43391	6	48781	100970	6	5	2	2	2	0	100970	100433	92172	92172	92172	0	101260	36.93	32.47	2	2	0	0	0	0	0	0	0	5 + 1 part	100886	0.083	1	0	3571.43	0	84	84	NA	-	NA	NA	NA
Delta_07	385_M	4251	2090	39	7720	100421	39	29	6	0	0	0	100421	93074	36770	0	0	0	101260	33.32	32.47	9	18	NA	NA	NA	NA	NA	NA	NA	39 + 0 part	100421	NA	NA	0	NA	NA	NA	NA	NA	-	NA	NA	NA
Delta_07	39_12M	1995	992	46	5822	67611	46	22	1	0	0	0	67611	50393	5822	0	0	0	101260	33.32	32.47	9	23	0	0	0	2	0	0	2	31 + 7 part	49382	17.18	1.048	0	2994.94	97.72	3200	17380	NA	-	NA	NA	NA
Delta_07	42_4M	96930	96930	5	98519	198406	5	3	2	2	2	2	198406	196816	195449	195449	195449	195449	101260	32.2	32.47	2	2	0	0	0	0	0	0	1	4 + 1 part	198230	0.174	1	0	3977.27	0	104	176	NA	-	NA	NA	NA
Delta_07	45_12M	98436	98436	1	98436	98436	1	1	1	1	1	1	98436	98436	98436	98436	98436	98436	101260	31.33	32.47	1	1	0	0	0	0	0	0	0	0 + 1 part	98370	0.065	1	0	4545.45	0	66	66	NA	-	NA	NA	NA
Delta_07	45_4M	679	601	29	1776	20343	29	1	0	0	0	0	20343	1776	0	0	0	0	101260	31.81	32.47	12	20	0	0	0	0	0	0	0	28 + 0 part	19584	0.065	11.5	0	4545.45	0	66	66	NA	-	NA	NA	NA
Delta_07	504_M	29828	6566	23	95690	195271	23	19	6	2	2	1	195271	192414	153947	125518	125518	95690	101260	32.19	32.47	2	5	0	0	0	0	0	0	1	21 + 2 part	194762	0.504	0.998	0	3333.33	196.08	180	509	NA	-	NA	NA	NA
Delta_07	507_M	97248	97248	5	97754	223091	5	4	3	3	3	2	223091	222414	221209	221209	221209	195002	101260	33.27	32.47	2	2	0	0	0	0	0	0	1	4 + 1 part	222572	0.513	1	0	2890.17	0	160	519	NA	-	NA	NA	NA
Delta_07	521_M	93957	93957	3	93957	98621	3	2	1	1	1	1	98621	98120	93957	93957	93957	93957	101260	33.23	32.47	1	1	NA	NA	NA	NA	NA	NA	NA	3 + 0 part	98621	NA	NA	0	NA	NA	NA	NA	NA	-	NA	NA	NA
Delta_07	53_M	799	669	29	1368	22010	29	4	0	0	0	0	22010	4717	0	0	0	0	101260	33.08	32.47	12	19	NA	NA	NA	NA	NA	NA	NA	29 + 0 part	22010	NA	NA	0	NA	NA	NA	NA	NA	-	NA	NA	NA
Delta_07	536_M	98117	65625	4	98117	175557	4	4	4	2	2	2	175557	175557	175557	163742	163742	163742	101260	36.13	32.47	1	2	0	0	0	0	0	0	1	3 + 1 part	160303	15.07	1	0	4134.99	39.32	3520	15254	NA	-	NA	NA	NA
Delta_07	560_M	96402	96402	10	96402	114885	10	7	1	1	1	1	114885	112470	96402	96402	96402	96402	101260	33.18	32.47	1	1	NA	NA	NA	NA	NA	NA	NA	10 + 0 part	114885	NA	NA	0	NA	NA	NA	NA	NA	-	NA	NA	NA
Delta_07	565_M	32751	19463	25	50906	346581	25	19	11	11	6	1	346581	341620	319014	319014	230387	50906	101260	33.82	32.47	5	8	0	0	0	0	0	0	1	24 + 1 part	346265	0.312	1	0	632.91	0	147	316	NA	-	NA	NA	NA
Delta_07	567_M	101396	101396	2	101396	102714	2	2	1	1	1	1	102714	102714	101396	101396	101396	101396	101260	32.82	32.47	1	1	0	0	0	0	0	0	1	1 + 1 part	93117	9.479	1	0	3782.04	10.42	2805	9597	NA	-	NA	NA	NA
Delta_07	570_M	97964	33647	4	97964	154175	4	4	4	3	2	1	154175	154175	154175	146103	131611	97964	101260	33.44	32.47	1	2	NA	NA	NA	NA	NA	NA	NA	4 + 0 part	154175	NA	NA	0	NA	NA	NA	NA	NA	-	NA	NA	NA
Delta_07	572_4M	59315	22367	3	59315	98337	3	3	3	3	1	1	98337	98337	98337	98337	59315	59315	101260	31.28	32.47	1	2	0	0	0	0	0	0	0	2 + 1 part	98272	0.064	1	0	3076.92	0	65	65	NA	-	NA	NA	NA
Delta_07	572_M	2062	879	89	12229	124173	89	36	2	1	0	0	124173	87435	17418	12229	0	0	101260	32.21	32.47	17	43	0	0	0	0	0	0	0	88 + 1 part	124108	0.064	1	0	3076.92	0	65	65	NA	-	NA	NA	NA
Delta_07	590_M	6541	3850	25	12515	98513	25	21	8	1	0	0	98513	95667	64164	12515	0	0	101260	31.7	32.47	6	11	0	0	0	0	0	0	0	24 + 1 part	98447	0.065	1	0	4545.45	0	66	66	NA	-	NA	NA	NA
Delta_07	591_4M	96227	96227	3	99910	248925	3	3	3	3	3	3	248925	248925	248925	248925	248925	248925	101260	34.53	32.47	2	2	0	0	0	0	0	0	0	2 + 1 part	248841	0.083	1	0	3571.43	0	84	84	NA	-	NA	NA	NA
Delta_07	626_4M	92094	92094	3	94337	190133	3	3	2	2	2	2	190133	190133	186431	186431	186431	186431	101260	32.57	32.47	2	2	0	0	0	0	0	0	0	1 + 2 part	189984	0.147	1	0	3355.7	0	84	149	NA	-	NA	NA	NA
Delta_07	626_M	1307	934	59	3198	66756	59	28	0	0	0	0	66756	44692	0	0	0	0	101260	31.89	32.47	19	34	0	0	0	0	0	0	0	58 + 1 part	66691	0.064	1	0	3076.92	0	65	65	NA	-	NA	NA	NA
Delta_07	633_12M	6227	4452	24	11376	94666	24	22	8	2	0	0	94666	93380	63417	21966	0	0	101260	31.9	32.47	6	10	NA	NA	NA	NA	NA	NA	NA	24 + 0 part	94666	NA	NA	0	NA	NA	NA	NA	NA	-	NA	NA	NA
Delta_07	633_B	3603	2119	43	11164	104576	43	29	3	1	0	0	104576	95209	26117	11164	0	0	101260	33.53	32.47	9	18	NA	NA	NA	NA	NA	NA	NA	43 + 0 part	104576	NA	NA	0	NA	NA	NA	NA	NA	-	NA	NA	NA
Delta_07	633_M	101120	101120	9	101120	110745	9	2	2	1	1	1	110745	106460	106460	101120	101120	101120	101260	33.6	32.47	1	1	NA	NA	NA	NA	NA	NA	NA	9 + 0 part	110745	NA	NA	0	NA	NA	NA	NA	NA	-	NA	NA	NA
Delta_07	640_M	118122	118122	4	118122	127752	4	4	1	1	1	1	127752	127752	118122	118122	118122	118122	101260	34.26	32.47	1	1	0	0	0	0	0	0	1	3 + 1 part	127253	0.493	1	0	2204.41	0	180	499	NA	-	NA	NA	NA
Delta_07	70_12M	20950	13476	6	34024	99808	6	6	6	4	1	0	99808	99808	99808	87238	34024	0	101260	31.57	32.47	2	4	NA	NA	NA	NA	NA	NA	NA	6 + 0 part	99808	NA	NA	0	NA	NA	NA	NA	NA	-	NA	NA	NA
Delta_07	78_M	10736	7875	11	18319	78269	11	9	6	3	0	0	78269	76805	68004	45342	0	0	101260	32.94	32.47	3	5	0	0	0	0	0	0	2	7 + 4 part	75025	3.206	0.999	0	3111.52	123.23	1254	3244	NA	-	NA	NA	NA
Delta_07	82_12M	55161	55161	3	55161	68865	3	2	2	2	1	1	68865	68210	68210	68210	55161	55161	101260	33.65	32.47	1	1	0	0	0	0	0	0	0	2 + 1 part	68781	0.083	1	0	3571.43	0	84	84	NA	-	NA	NA	NA
Delta_07	82_4M	97071	97071	1	97071	97071	1	1	1	1	1	1	97071	97071	97071	97071	97071	97071	101260	33.77	32.47	1	1	0	0	0	0	0	0	0	0 + 1 part	96987	0.083	1	0	3571.43	0	84	84	NA	-	NA	NA	NA
Delta_07	87_12M	6708	3124	29	15490	107911	29	21	7	2	0	0	107911	102803	64945	28589	0	0	101260	33.44	32.47	6	12	NA	NA	NA	NA	NA	NA	NA	29 + 0 part	107911	NA	NA	0	NA	NA	NA	NA	NA	-	NA	NA	NA
Delta_07	87_M	99857	6079	26	99857	196784	26	22	7	4	1	1	196784	193766	153983	135320	99857	99857	101260	33	32.47	1	6	NA	NA	NA	NA	NA	NA	NA	26 + 0 part	196784	NA	NA	0	NA	NA	NA	NA	NA	-	NA	NA	NA
Delta_07	9_M	95921	95921	2	95921	96510	2	1	1	1	1	1	96510	95921	95921	95921	95921	95921	101260	32.37	32.47	1	1	0	0	0	0	0	0	1	1 + 1 part	96274	0.233	1	0	2118.64	0	142	236	NA	-	NA	NA	NA
Delta_07	M0038C_1_month	9414	7269	9	11077	48933	9	8	4	2	0	0	48933	48016	38229	21546	0	0	101260	33.81	32.47	3	4	0	0	0	0	0	0	0	8 + 1 part	48849	0.083	1	0	3571.43	0	84	84	NA	-	NA	NA	NA
Delta_07	M0038C_3_months	97642	97642	1	97642	97642	1	1	1	1	1	1	97642	97642	97642	97642	97642	97642	101260	34.02	32.47	1	1	0	0	0	0	0	0	0	0 + 1 part	97558	0.083	1	0	3571.43	0	84	84	NA	-	NA	NA	NA
Delta_07	M0059M_3_months	6264	3223	30	10499	104730	30	23	10	1	0	0	104730	99592	73427	10499	0	0	101260	32.92	32.47	7	12	0	0	0	3	0	0	5	19 + 9 part	88638	15.14	1.05	0	3652.73	45.66	3538	15339	NA	-	NA	NA	NA
Delta_07	M0059M_Birth	1473	787	65	6666	79666	65	24	1	0	0	0	79666	51201	6666	0	0	0	101260	33.83	32.47	15	34	0	0	0	2	0	0	1	42 + 9 part	61714	14.817	1.196	0	3485.74	66.65	1727	15044	NA	-	NA	NA	NA
Delta_07	M0059M_Gest	1973	908	61	15174	90096	61	26	2	1	0	0	90096	65198	20432	15174	0	0	101260	33.82	32.47	13	29	0	0	0	2	0	0	3	39 + 13 part	72063	16.14	1.103	0	3585.63	55.07	2866	16355	NA	-	NA	NA	NA
Delta_07	M0074C_14_days	1573	890	57	5025	76927	57	26	2	0	0	0	76927	54458	10037	0	0	0	101260	33.7	32.47	14	30	0	0	0	0	0	0	0	54 + 3 part	76684	0.24	1	0	1646.09	0	89	243	NA	-	NA	NA	NA
Delta_07	M0074C_2_months	3486	1883	40	10325	94962	40	27	4	1	0	0	94962	84863	30697	10325	0	0	101260	33.28	32.47	9	18	0	0	0	0	0	0	0	37 + 3 part	94719	0.24	1	0	1646.09	0	89	243	NA	-	NA	NA	NA
Delta_07	M0074M_3_months	14314	8432	12	35377	98503	12	11	5	4	1	0	98503	97558	82277	73845	35377	0	101260	32.83	32.47	2	5	0	0	0	0	0	0	1	10 + 2 part	98260	0.24	1	0	1646.09	0	89	243	NA	-	NA	NA	NA
Delta_07	M0074M_Birth	873	638	34	1882	28170	34	9	0	0	0	0	28170	11305	0	0	0	0	101260	36.88	32.47	12	22	0	0	0	0	0	0	0	32 + 2 part	27999	0.169	1	0	584.8	0	89	171	NA	-	NA	NA	NA
Delta_07	M0162M_Birth	98955	98955	5	98955	108496	5	4	1	1	1	1	108496	107796	98955	98955	98955	98955	101260	33.31	32.47	1	1	1	1	98955	19	0	0	0	4 + 1 part	30613	76.835	1.001	0	2619.44	86.11	75756	77883	75756	75756	1	NA	NA
Delta_07	M0162M_Gest	1132	746	69	3653	73127	69	22	0	0	0	0	73127	41033	0	0	0	0	101260	34.93	32.47	18	39	0	0	0	3	0	0	0	20 + 5 part	28767	40.192	1.09	0	2083.64	49.14	2749	40749	539	-	38	NA	NA
Delta_07	M0177M_Birth	18020	7206	16	34298	120756	16	12	7	3	1	0	120756	118203	102249	71956	34298	0	101260	34.32	32.47	3	6	0	0	0	0	0	0	1	14 + 2 part	120268	0.482	1	0	2254.1	0	180	488	NA	-	NA	NA	NA
Delta_07	M0177M_Gest	19923	12182	8	36392	146699	8	8	8	7	2	0	146699	146699	146699	139296	65655	0	101260	35	32.47	3	5	0	0	0	0	0	0	1	6 + 2 part	146211	0.482	1	0	2254.1	0	180	488	NA	-	NA	NA	NA
Delta_07	M0201M_3_months	3972	2220	38	8943	93546	38	25	4	0	0	0	93546	84147	30260	0	0	0	101260	33.15	32.47	8	16	NA	NA	NA	NA	NA	NA	NA	38 + 0 part	93546	NA	NA	0	NA	NA	NA	NA	NA	-	NA	NA	NA
Delta_07	M0201M_Gest	1313	828	58	3976	68559	58	26	0	0	0	0	68559	46539	0	0	0	0	101260	34.67	32.47	15	32	NA	NA	NA	NA	NA	NA	NA	58 + 0 part	68559	NA	NA	0	NA	NA	NA	NA	NA	-	NA	NA	NA
Delta_07	M0210M_Birth	23970	13987	13	27192	113997	13	8	6	4	2	0	113997	110450	105459	90368	52411	0	101260	32.8	32.47	3	4	0	0	0	0	0	0	1	11 + 2 part	113657	0.336	1	0	2352.94	0	147	340	NA	-	NA	NA	NA
Delta_07	M0210M_Gest	1733	1000	52	13987	75613	52	26	1	1	0	0	75613	57006	13987	13987	0	0	101260	33.87	32.47	12	26	0	0	0	0	0	0	0	48 + 3 part	74650	0.409	2.326	0	2415.46	0	147	414	NA	-	NA	NA	NA
Delta_07	M0226M_3_months	717	592	27	1811	20189	27	4	0	0	0	0	20189	5209	0	0	0	0	101260	37.16	32.47	11	18	NA	NA	NA	NA	NA	NA	NA	27 + 0 part	20189	NA	NA	0	NA	NA	NA	NA	NA	-	NA	NA	NA
Delta_07	M0226M_Birth	635	573	13	1460	9267	13	2	0	0	0	0	9267	2489	0	0	0	0	101260	35.59	32.47	5	9	NA	NA	NA	NA	NA	NA	NA	13 + 0 part	9267	NA	NA	0	NA	NA	NA	NA	NA	-	NA	NA	NA
Delta_07	M0297M_3_months	6200	3894	27	11988	95406	27	22	7	1	0	0	95406	91665	54971	11988	0	0	101260	32.99	32.47	6	12	1	1	8024	2	0	0	7	15 + 10 part	76188	17.862	1.063	0	3610.33	71.87	5297	18126	NA	-	NA	NA	NA
Delta_07	M0297M_Birth	74914	18599	5	74914	103284	5	5	3	2	1	1	103284	103284	99222	93513	74914	74914	101260	32.66	32.47	1	2	0	0	0	0	0	0	3	2 + 3 part	83075	19.91	1.002	0	3923.42	94.24	7141	20209	NA	-	NA	NA	NA
Delta_07	M0297M_Gest	99617	99617	2	99617	100242	2	1	1	1	1	1	100242	99617	99617	99617	99617	99617	101260	32.67	32.47	1	1	0	0	0	0	0	0	1	1 + 1 part	80276	19.67	1.002	0	3966.26	95.39	7141	19966	NA	-	NA	NA	NA
Delta_07	M0327M_3_months	1027	694	58	4930	59325	58	17	0	0	0	0	59325	31067	0	0	0	0	101260	35.29	32.47	16	34	0	0	0	2	0	0	0	42 + 6 part	44789	13.022	1.102	0	3139.69	7.58	3520	13185	NA	-	NA	NA	NA
Delta_07	M0327M_Birth	66463	6041	19	66463	101812	19	10	3	1	1	1	101812	96545	79206	66463	66463	66463	101260	33.25	32.47	1	3	0	0	0	0	0	0	3	16 + 3 part	77977	23.555	0.999	0	4125.44	138.35	5879	23835	NA	-	NA	NA	NA
Delta_07	M0327M_Gest	734	620	33	2038	25246	33	6	0	0	0	0	25246	7530	0	0	0	0	101260	36.64	32.47	13	22	0	0	0	0	0	0	0	21 + 1 part	17367	5.909	1.317	0	3175.66	0	953	5983	NA	-	NA	NA	NA
Delta_07	M0346M_Gest	2287	1310	62	8991	110800	62	36	5	0	0	0	110800	92417	31941	0	0	0	101260	34.08	32.47	12	28	0	0	0	0	0	0	0	56 + 3 part	105948	4.786	1.001	0	3838.22	41.27	1766	4846	NA	-	NA	NA	NA
Delta_07	M0369M_3_months	1570	1019	62	3333	78091	62	35	0	0	0	0	78091	59602	0	0	0	0	101260	33.9	32.47	19	34	0	0	0	0	0	0	0	57 + 5 part	77671	0.415	1	0	2380.95	0	104	420	NA	-	NA	NA	NA
Delta_07	M0369M_Birth	613	522	17	1626	10983	17	1	0	0	0	0	10983	1626	0	0	0	0	101260	37.05	32.47	7	12	0	0	0	0	0	0	0	15 + 0 part	9861	0.155	7.146	0	2547.77	0	89	157	NA	-	NA	NA	NA
Delta_07	M0402C_1_month	1659	922	47	3975	59093	47	21	0	0	0	0	59093	41310	0	0	0	0	101260	34.52	32.47	13	25	0	0	0	0	0	0	1	44 + 3 part	58630	0.457	1	0	2375.81	0	147	463	NA	-	NA	NA	NA
Delta_07	M0402C_14_days	84868	84868	2	84868	96897	2	2	2	2	1	1	96897	96897	96897	96897	84868	84868	101260	32.75	32.47	1	1	0	0	0	0	0	0	1	1 + 1 part	96538	0.355	1	0	1671.31	0	147	359	NA	-	NA	NA	NA
Delta_07	M0402M_3_months	29692	28268	4	38904	97489	4	3	3	3	3	0	97489	96864	96864	96864	96864	0	101260	32.84	32.47	2	3	0	0	0	0	0	0	2	2 + 2 part	96954	0.528	1	0	2616.82	0	147	535	NA	-	NA	NA	NA
Delta_07	M0402M_Gest	96967	96967	1	96967	96967	1	1	1	1	1	1	96967	96967	96967	96967	96967	96967	101260	32.74	32.47	1	1	0	0	0	0	0	0	1	0 + 1 part	96608	0.355	1	0	1671.31	0	147	359	NA	-	NA	NA	NA
Delta_07	M0427M_Birth	1455	888	82	3828	102804	82	38	0	0	0	0	102804	71574	0	0	0	0	101260	35.02	32.47	22	44	0	0	0	5	0	0	1	59 + 10 part	80969	17.556	1.228	0	3785.79	56.25	3563	17764	NA	-	NA	NA	NA
Delta_07	M0427M_Gest	1038	656	41	2311	38035	41	15	0	0	0	0	38035	21009	0	0	0	0	101260	36.87	32.47	14	25	0	0	0	0	0	0	0	30 + 2 part	29811	6.547	1.241	0	3861.82	30.17	1608	6629	NA	-	NA	NA	NA
Delta_07	M0806M_Birth	95895	95895	20	95895	107909	20	1	1	1	1	1	107909	95895	95895	95895	95895	95895	101260	33.01	32.47	1	1	0	0	0	0	0	0	1	14 + 0 part	104189	3.141	1.169	0	2420.62	0	712	3196	NA	-	NA	NA	NA
Delta_07	M0808M_Birth	97492	97492	1	97492	97492	1	1	1	1	1	1	97492	97492	97492	97492	97492	97492	101260	33	32.47	1	1	0	0	0	0	0	0	1	0 + 1 part	83686	13.634	1	0	3375.34	0	2246	13806	NA	-	NA	NA	NA
Delta_07	M0808M_Gest	5872	3513	24	11917	88125	24	19	9	2	0	0	88125	84398	64630	22238	0	0	101260	33.34	32.47	6	10	0	0	0	0	0	0	8	13 + 10 part	70039	17.255	1.035	0	3874.77	22.89	4719	17472	NA	-	NA	NA	NA
Delta_07	M1172M_Birth	96619	96619	7	96619	103897	7	5	1	1	1	1	103897	102314	96619	96619	96619	96619	101260	33.93	32.47	1	1	0	0	0	0	0	0	0	6 + 1 part	103801	0.095	1	0	4166.67	0	96	96	NA	-	NA	NA	NA
Delta_08	549_M	104084	25498	8	104084	163122	8	6	4	3	2	1	163122	161774	157381	150553	129582	104084	75184	38.57	35.42	1	2	0	0	0	0	0	0	1	7 + 1 part	150775	16.422	1	0	3579.82	0	4870	12347	-
Delta_08	9_M	103405	14375	8	103405	204892	8	8	7	5	2	1	204892	204892	203863	187205	151123	103405	75184	40.03	35.42	1	3	0	0	0	0	0	0	1	7 + 1 part	192660	16.269	1	0	3548.07	0	4870	12232	-
Delta_08	M0388M_3_months	17551	11014	14	19629	101318	14	13	6	5	0	0	101318	100536	84281	79249	0	0	75184	36.24	35.42	3	5	0	0	0	0	0	0	3	9 + 4 part	83628	23.304	1.01	0	4166.43	11.41	4997	17523	-
Delta_08	M0388M_Birth	24352	12471	9	46539	120847	9	9	6	5	1	0	120847	120847	116703	110350	46539	0	75184	37.36	35.42	2	4	0	0	0	0	0	0	2	7 + 2 part	103074	23.637	1	0	4259.75	22.51	5500	17773	-
Delta_08	M0388M_Gest	86759	86759	5	86759	104665	5	4	2	2	1	1	104665	104158	99118	99118	86759	86759	75184	36.38	35.42	1	1	0	0	0	0	0	0	1	4 + 1 part	88714	21.213	1	0	4144.46	12.54	4997	15951	-
Delta_08	M0427M_3_months	103237	103237	7	103237	119682	7	4	2	1	1	1	119682	117256	111990	103237	103237	103237	75184	37.01	35.42	1	1	0	0	0	0	0	0	1	6 + 1 part	107392	16.353	1	0	3676.29	16.27	5362	12290	-
Delta_08	M0427M_Birth	103237	103237	4	103237	107014	4	2	1	1	1	1	107014	105683	103237	103237	103237	103237	75184	36.32	35.42	1	1	0	0	0	0	0	0	1	3 + 1 part	94724	16.353	1	0	3684.42	16.27	5362	12290	-
Delta_08	M0427M_Gest	103237	103237	7	103237	109572	7	4	1	1	1	1	109572	107662	103237	103237	103237	103237	75184	36.43	35.42	1	1	0	0	0	0	0	0	1	6 + 1 part	97282	16.353	1	0	3684.42	16.27	5362	12290	-
Delta_10	1_M	4173	2863	33	9119	89985	33	23	4	0	0	0	89985	82881	27105	0	0	0	99577	32.68	32.49	8	15	1	1	5460	1	0	0	0	2 + 11 part	26054	61.439	1.045	0	2762.39	58.84	9119	61169	1664	1440	13	NA	NA
Delta_10	103_M	29563	27901	8	34895	107772	8	8	4	3	3	0	107772	107772	97656	92359	92359	0	99577	34.3	32.49	2	3	0	0	0	0	0	0	2	5 + 3 part	98817	8.993	1	0	3975.43	22.33	3621	8955	NA	-	NA	NA	NA
Delta_10	157_M	720	590	31	1574	22538	31	4	0	0	0	0	22538	5115	0	0	0	0	99577	34.23	32.49	12	21	0	0	0	0	0	0	0	29 + 1 part	21522	1.02	1	0	3444.88	0	590	1016	NA	-	NA	NA	NA
Delta_10	180_M	23456	11148	9	43262	122263	9	8	7	4	1	0	122263	121663	119574	92559	43262	0	99577	32.33	32.49	2	4	NA	NA	NA	NA	NA	NA	NA	9 + 0 part	122263	NA	NA	0	NA	NA	NA	NA	NA	-	NA	NA	NA
Delta_10	181_M	1789	1054	60	15830	95458	60	30	2	1	0	0	95458	73198	21339	15830	0	0	99577	34.84	32.49	14	29	1	1	1888	3	0	0	1	22 + 7 part	49943	43.556	1.049	0	2310.25	29.97	3463	43433	NA	-	NA	NA	NA
Delta_10	238_M	13444	4659	21	37148	117624	21	16	6	3	1	0	117624	114011	85382	64386	37148	0	99577	32.81	32.49	3	7	NA	NA	NA	NA	NA	NA	NA	21 + 0 part	117624	NA	NA	0	NA	NA	NA	NA	NA	-	NA	NA	NA
Delta_10	244_4M	63045	36161	7	65668	210278	7	6	5	5	4	2	210278	209472	207410	207410	191447	128713	99577	34.8	32.49	2	3	2	2	99206	18	0	0	0	5 + 2 part	137400	73.21	1	0	3237.31	65.84	26590	72873	NA	25063	NA	NA	NA
Delta_10	26_M	96930	92609	3	96930	190201	3	2	2	2	2	2	190201	189539	189539	189539	189539	189539	99577	32.85	32.49	1	2	3	1	96930	18	0	0	0	2 + 1 part	114308	76.195	1	0	3342.43	83.03	34536	75884	NA	23622	NA	NA	NA
Delta_10	268_M	3079	2021	49	19519	128421	49	39	3	1	0	0	128421	121432	35546	19519	0	0	99577	33.62	32.49	11	23	0	0	0	10	0	0	2	11 + 12 part	61125	65.665	1.029	0	2849.19	32.12	3537	65445	436	1541	37	NA	NA
Delta_10	276_M	78538	78538	2	78538	99154	2	2	2	2	1	1	99154	99154	99154	99154	78538	78538	99577	32.37	32.49	1	1	2	1	78538	20	0	0	1	0 + 2 part	35861	63.555	1	0	2823.69	67.95	32743	63293	9084	9084	3	NA	NA
Delta_10	332_M	27369	24156	7	34067	104730	7	7	4	3	2	0	104730	104730	93552	85592	61436	0	99577	32.7	32.49	2	3	0	0	0	0	0	0	0	6 + 1 part	104624	0.106	1	0	3773.58	0	106	106	NA	-	NA	NA	NA
Delta_10	343_M	94238	35030	6	94238	170416	6	4	4	3	3	1	170416	169318	169318	162254	162254	94238	99577	36.93	32.49	1	2	1	1	94238	20	0	0	1	4 + 2 part	98354	72.384	1	0	3214.57	92.95	53143	72062	NA	53143	NA	NA	NA
Delta_10	345_M	4360	1252	77	14202	148030	77	33	6	2	0	0	148030	117615	61029	27804	0	0	99577	33.52	32.49	9	28	0	0	0	0	0	0	0	73 + 1 part	145893	2.097	1.023	0	3831.42	143.68	717	2088	NA	-	NA	NA	NA
Delta_10	38_M	2093	1299	47	5881	79272	47	33	3	0	0	0	79272	70371	16077	0	0	0	99577	32.61	32.49	11	24	2	2	9368	4	0	0	2	6 + 6 part	18212	58.064	1.056	0	2646.23	65.72	4570	57767	1233	677	18	NA	NA
Delta_10	383_M	5531	3227	31	10170	96019	31	25	10	1	0	0	96019	91636	64137	10170	0	0	99577	33.39	32.49	7	13	0	0	0	0	0	0	0	21 + 9 part	91140	4.891	1.002	0	3018.48	41.07	1036	4879	NA	-	NA	NA	NA
Delta_10	397_M	35225	35225	3	62871	128690	3	3	3	3	3	1	128690	128690	128690	128690	128690	62871	99577	35.16	32.49	2	2	0	0	0	0	0	0	0	2 + 1 part	128557	0.134	1	0	3759.4	0	133	133	NA	-	NA	NA	NA
Delta_10	507_M	97248	97248	3	97754	195564	3	2	2	2	2	2	195564	195002	195002	195002	195002	195002	99577	32.39	32.49	2	2	0	0	0	0	0	0	0	2 + 1 part	195461	0.103	1	0	970.87	0	103	103	NA	-	NA	NA	NA
Delta_10	565_M	23944	18164	9	32751	151338	9	9	6	6	2	0	151338	151338	144458	144458	61596	0	99577	33.35	32.49	3	5	0	0	0	0	0	0	1	6 + 3 part	144210	7.158	1	0	3815.94	28.06	2584	7128	NA	-	NA	NA	NA
Delta_10	572_M	1814	1134	65	5116	92350	65	39	1	0	0	0	92350	74171	5116	0	0	0	99577	33.8	32.49	18	35	0	0	0	0	0	0	0	54 + 7 part	83447	8.236	1.086	0	3743.45	24.39	2827	8205	NA	-	NA	NA	NA
Delta_10	577_12M	93470	93470	4	93470	97571	4	2	1	1	1	1	97571	96409	93470	93470	93470	93470	99577	32.95	32.49	1	1	2	1	93470	18	0	0	1	2 + 2 part	17715	80.117	1.001	0	3103.61	60.17	64597	79856	64597	64597	1	10745	2
Delta_10	577_4M	96734	96734	1	96734	96734	1	1	1	1	1	1	96734	96734	96734	96734	96734	96734	99577	32.74	32.49	1	1	4	1	96734	18	0	0	0	0 + 1 part	16878	80.117	1.001	0	3097.35	60.17	57571	79856	57571	57571	1	7026	3
Delta_10	577_M	1282	925	67	3776	79774	67	34	0	0	0	0	79774	55522	0	0	0	0	99577	33.15	32.49	21	39	0	0	0	5	0	0	0	11 + 9 part	18553	58.25	1.055	0	2625.68	37.93	3770	57988	918	685	26	NA	NA
Delta_10	585_M	5276	3040	23	20121	94640	23	21	5	2	0	0	94640	93297	51183	33668	0	0	99577	32.56	32.49	5	11	1	1	20121	7	0	0	4	3 + 10 part	29044	65.384	1.008	0	3296.11	92.16	12334	65048	2704	2650	9	NA	NA
Delta_10	587_12M	99694	99694	1	99694	99694	1	1	1	1	1	1	99694	99694	99694	99694	99694	99694	99577	32.63	32.49	1	1	2	1	99694	22	0	0	0	0 + 1 part	23503	76.532	1	0	2998.37	68.23	62473	76191	62473	62473	1	13356	2
Delta_10	591_4M	99910	99910	1	99910	99910	1	1	1	1	1	1	99910	99910	99910	99910	99910	99910	99577	32.75	32.49	1	1	3	1	99910	21	0	0	0	0 + 1 part	29545	70.694	1	0	3413.59	56.82	35883	70365	21406	21406	2	NA	NA
Delta_10	622_4M	135114	135114	2	135114	135770	2	1	1	1	1	1	135770	135114	135114	135114	135114	135114	99577	38.48	32.49	1	1	NA	NA	NA	NA	NA	NA	NA	2 + 0 part	135770	NA	NA	0	NA	NA	NA	NA	NA	-	NA	NA	NA
Delta_10	622_M	983	732	36	2604	34881	36	11	0	0	0	0	34881	16793	0	0	0	0	99577	35.66	32.49	12	22	1	1	951	0	0	0	1	12 + 5 part	15364	19.194	1.021	0	2663.11	20.93	1809	19120	501	-	20	NA	NA
Delta_10	635_12M	631	543	11	1016	7245	11	1	0	0	0	0	7245	1016	0	0	0	0	99577	34.29	32.49	5	8	0	0	0	0	0	0	0	10 + 0 part	6733	0.514	1	0	4101.56	0	512	512	NA	-	NA	NA	NA
Delta_10	635_M	26518	8215	18	31810	103924	18	10	4	3	2	0	103924	98046	83730	75515	58328	0	99577	33.32	32.49	2	4	0	0	0	0	0	0	2	11 + 5 part	95177	8.744	1.005	0	3709.66	0	1740	8762	NA	-	NA	NA	NA
Delta_10	87_M	99857	99857	4	99857	127640	4	4	3	3	1	1	127640	127640	124726	124726	99857	99857	99577	33.05	32.49	1	1	2	1	99857	17	0	0	0	3 + 1 part	53610	74.43	0.999	0	3164	71.51	58929	74030	14256	58929	2	NA	NA
Delta_10	M0059M_3_months	1443	887	64	10499	82336	64	28	2	1	0	0	82336	57545	15614	10499	0	0	99577	34.27	32.49	16	33	0	0	0	1	0	0	1	56 + 4 part	76647	4.769	1.198	0	3369.13	0	1458	4749	NA	-	NA	NA	NA
Delta_10	M0059M_Birth	1103	671	63	2885	59489	63	21	0	0	0	0	59489	31506	0	0	0	0	99577	35.35	32.49	20	38	0	0	0	0	0	0	0	58 + 0 part	55023	2.671	1.679	0	3872.18	37.59	1396	2660	NA	-	NA	NA	NA
Delta_10	M0059M_Gest	6586	1589	45	15174	105221	45	24	6	2	0	0	105221	89609	53850	26401	0	0	99577	33.65	32.49	6	17	0	0	0	0	0	0	3	38 + 6 part	99098	5.682	1.082	0	3305.05	0	1307	5658	NA	-	NA	NA	NA
Delta_10	M0074C_2_months	47562	47562	4	47562	61025	4	4	2	1	1	0	61025	61025	55632	47562	47562	0	99577	38.33	32.49	1	1	NA	NA	NA	NA	NA	NA	NA	4 + 0 part	61025	NA	NA	0	NA	NA	NA	NA	NA	-	NA	NA	NA
Delta_10	M0108M_Birth	17242	13887	11	21815	98746	11	7	6	5	0	0	98746	96116	93101	86670	0	0	99577	32.67	32.49	3	5	1	1	17242	13	0	0	2	0 + 6 part	35406	63.5	1.002	0	2794.52	96.47	20118	63193	4863	4863	6	NA	NA
Delta_10	M0108M_Gest	1194	854	49	2686	54961	49	23	0	0	0	0	54961	35577	0	0	0	0	99577	34.84	32.49	16	30	1	1	1379	4	0	0	1	14 + 5 part	21901	31.847	1.043	0	2428.1	50.45	2083	31691	625	-	27	NA	NA
Delta_10	M0210M_Birth	59606	13987	9	59606	103532	9	6	4	3	1	1	103532	101761	96770	88542	59606	59606	99577	32.53	32.49	1	3	1	1	13987	19	0	0	0	5 + 4 part	32921	70.956	0.999	0	3120.75	93.41	47309	70611	9272	9272	2	NA	NA
Delta_10	M0210M_Gest	26056	14949	12	39492	105628	12	7	4	4	2	0	105628	102589	94484	94484	65548	0	99577	33.01	32.49	2	3	1	1	13987	20	0	0	0	7 + 5 part	34773	71.201	0.999	0	3111.42	93.09	26424	70855	9272	9272	3	NA	NA
Delta_10	M0259M_Birth	1056	703	53	2994	54067	53	19	0	0	0	0	54067	30951	0	0	0	0	99577	34.56	32.49	16	31	NA	NA	NA	NA	NA	NA	NA	53 + 0 part	54067	NA	NA	0	NA	NA	NA	NA	NA	-	NA	NA	NA
Delta_10	M0346M_Gest	2054	1340	64	6925	104778	64	38	4	0	0	0	104778	86639	23721	0	0	0	99577	34.27	32.49	16	32	0	0	0	0	0	0	1	54 + 7 part	94851	8.584	1.161	0	3486.2	0	2593	8548	NA	-	NA	NA	NA
Delta_10	M0353C_2_months	101055	101055	9	101055	125836	9	4	2	2	1	1	125836	121938	119001	119001	101055	101055	99577	34.97	32.49	1	1	0	0	0	0	0	0	1	8 + 1 part	118907	6.99	0.996	0	3318.97	28.74	2909	6960	NA	-	NA	NA	NA
Delta_10	M0353C_3_months	1200	940	49	3079	54710	49	27	0	0	0	0	54710	39499	0	0	0	0	99577	35.91	32.49	17	29	0	0	0	0	0	0	1	40 + 5 part	47237	7.005	1.071	0	3053.76	28.67	2463	6975	NA	-	NA	NA	NA
Delta_10	M0388M_3_months	702	565	23	997	15804	23	0	0	0	0	0	15804	0	0	0	0	0	99577	37.34	32.49	10	16	NA	NA	NA	NA	NA	NA	NA	23 + 0 part	15804	NA	NA	0	NA	NA	NA	NA	NA	-	NA	NA	NA
Delta_10	M0388M_Gest	882	636	42	1871	35877	42	11	0	0	0	0	35877	14788	0	0	0	0	99577	35.35	32.49	15	27	NA	NA	NA	NA	NA	NA	NA	42 + 0 part	35877	NA	NA	0	NA	NA	NA	NA	NA	-	NA	NA	NA
Delta_10	M0427M_Birth	986	667	24	3057	22638	24	7	0	0	0	0	22638	10651	0	0	0	0	99577	36.88	32.49	8	15	0	0	0	1	0	0	0	21 + 1 part	20905	1.442	1.207	0	3412.26	0	551	1456	NA	-	NA	NA	NA
Delta_10	M0808C_3_months	100099	100099	1	100099	100099	1	1	1	1	1	1	100099	100099	100099	100099	100099	100099	99577	32.58	32.49	1	1	2	1	100099	20	0	0	0	0 + 1 part	35810	64.64	0.999	0	2841.52	105.64	37390	64258	14036	14036	2	NA	NA
Delta_10	M0808M_3_months	1062	732	55	2735	54536	55	19	0	0	0	0	54536	28902	0	0	0	0	99577	34.37	32.49	18	33	1	1	525	4	0	0	3	15 + 4 part	18641	33.556	1.074	0	2561.8	44.89	2177	33421	632	-	27	NA	NA
Gamma_02	179_4M	94652	94652	1	94652	94652	1	1	1	1	1	1	94652	94652	94652	94652	94652	94652	95507	30.71	32.7	1	1	0	0	0	0	0	0	1	0 + 1 part	93382	1.33	1	0	4645.67	0	969	1270	NA	-	NA	NA	NA
Gamma_02	184_12M	3210	1966	37	9261	89365	37	28	2	0	0	0	89365	82721	14280	0	0	0	95507	32.8	32.7	10	18	0	0	0	4	0	0	1	0 + 1 part	546	91.073	1.021	0	1860.18	55.18	9261	87036	3209	3207	10	1856	19
Gamma_02	184_M	2163	1189	47	4947	77339	47	28	0	0	0	0	77339	63202	0	0	0	0	95507	32.48	32.7	12	24	1	1	2610	3	0	0	0	0 + 4 part	3814	75.075	1.025	0	1613.62	39.05	4842	71661	1987	1478	13	1037	27
Gamma_02	229_M	26601	15805	9	39745	93215	9	7	4	3	2	0	93215	91826	87443	82151	66346	0	95507	33.13	32.7	2	3	2	2	66346	10	0	0	0	1 + 3 part	9120	87.011	1.012	0	3017.98	86.64	34223	83609	14760	14760	2	9285	4
Gamma_02	238_M	16666	9514	20	20097	100929	20	12	6	4	0	0	100929	95645	83279	67807	0	0	95507	33.2	32.7	3	5	2	2	34113	8	0	0	1	9 + 4 part	18655	84.737	1.017	0	3357.22	49.43	16201	81018	10147	10147	4	2097	8
Gamma_02	268_M	7477	3600	32	10368	98430	32	19	7	1	0	0	98430	89570	57869	10368	0	0	95507	32.89	32.7	6	11	1	1	5001	5	0	0	0	8 + 4 part	8647	91.873	1.023	0	1788.14	63.82	9898	87932	6941	6941	6	2794	12
Gamma_02	276_M	14191	8577	12	44774	97539	12	10	6	3	1	0	97539	95794	90750	69968	44774	0	95507	33.01	32.7	2	4	2	2	55777	9	0	0	0	2 + 5 part	13706	86.885	1.01	0	2750.03	68.69	38759	83306	14191	14191	2	3478	6
Gamma_02	326_M	5552	4071	19	15236	92677	19	18	7	2	0	0	92677	91729	59095	28381	0	0	95507	33.11	32.7	5	10	1	1	5348	7	0	0	0	0 + 6 part	8383	85.2	1.036	0	2670.45	74.96	14925	81359	4697	4697	6	3408	11
Gamma_02	338_M	759	568	26	1729	20026	26	5	0	0	0	0	20026	6757	0	0	0	0	95507	33.86	32.7	9	17	0	0	0	0	0	0	0	2 + 0 part	2297	17.773	1.044	0	1549.43	29.46	1353	16975	612	-	12	519	21
Gamma_02	350_M	1983	1038	57	5333	82011	57	31	1	0	0	0	82011	62616	5333	0	0	0	95507	33.88	32.7	16	30	0	0	0	5	0	0	2	4 + 7 part	12637	71.598	1.015	0	2325.21	52.65	3726	68429	1345	1275	20	682	40
Gamma_02	38_M	55007	36734	4	55007	98207	4	3	3	2	2	1	98207	97571	97571	91741	91741	55007	95507	33.28	32.7	1	2	2	1	55007	14	0	0	0	0 + 2 part	11686	89.767	1.009	0	3033.8	66.48	31190	86489	22750	22750	2	9943	4
Gamma_02	385_M	95969	95969	2	95969	97706	2	2	1	1	1	1	97706	97706	95969	95969	95969	95969	95507	32.71	32.7	1	1	0	0	0	13	0	0	0	0 + 2 part	13884	87.594	1.002	0	2353.63	66.94	83710	83822	83710	83710	1	83710	1
Gamma_02	39_M	49605	20520	6	49605	93133	6	5	4	2	1	0	93133	92503	88679	70125	49605	0	95507	33.22	32.7	1	2	3	2	70125	13	0	0	0	0 + 3 part	9398	87.315	1.004	0	2913.95	50.36	21080	83218	9669	9669	4	8621	6
Gamma_02	397_M	91574	91574	2	91574	94561	2	2	1	1	1	1	94561	94561	91574	91574	91574	91574	95507	32.69	32.7	1	1	1	1	91574	6	0	0	0	0 + 1 part	546	96.887	1.016	0	2000.35	41.07	46152	92121	43528	43528	2	43528	2
Gamma_02	45_M	19013	11485	10	29690	96220	10	10	5	5	1	0	96220	96220	83339	83339	29690	0	95507	32.9	32.7	2	4	0	0	0	10	0	0	0	1 + 4 part	6890	92.658	1.009	0	2679.25	45.2	27691	88593	12308	12308	3	9756	5
Gamma_02	507_M	95980	95980	1	95980	95980	1	1	1	1	1	1	95980	95980	95980	95980	95980	95980	95507	33.1	32.7	1	1	2	1	95980	7	0	0	0	0 + 1 part	7916	92.099	1.001	0	1989.52	57.98	73704	87622	73704	73704	1	73704	1
Gamma_02	565_M	1692	981	52	6039	72927	52	26	1	0	0	0	72927	53733	6039	0	0	0	95507	33.74	32.7	13	27	1	1	864	3	0	0	0	3 + 3 part	3807	70.692	1.024	0	2177.26	29.62	6039	68200	1634	1233	14	950	29
Gamma_02	615_M	2139	1227	62	5289	92505	62	37	1	0	0	0	92505	75863	5289	0	0	0	95507	31.24	32.7	17	32	0	0	0	0	0	0	0	39 + 6 part	75529	16.286	1.091	0	3150.32	25.72	1479	15567	NA	-	NA	NA	NA
Gamma_02	635_M	1149	805	56	3840	61317	56	19	0	0	0	0	61317	34113	0	0	0	0	95507	33.53	32.7	16	33	2	2	2653	3	0	0	0	3 + 2 part	8314	54.304	1.022	0	1669.75	40.49	3840	51869	911	563	21	614	41
Gamma_02	M0059M_3_months	686	583	18	1162	12650	18	2	0	0	0	0	12650	2190	0	0	0	0	95507	35.7	32.7	8	13	0	0	0	0	0	0	0	4 + 0 part	2469	9.963	1.07	0	1481.87	31.53	1162	9517	616	-	8	165	14
Gamma_02	M0072M_Birth	643	545	9	958	5903	9	0	0	0	0	0	5903	0	0	0	0	0	95507	35.93	32.7	4	7	0	0	0	0	0	0	0	8 + 0 part	5346	0.224	2.603	0	4672.9	0	214	214	NA	-	NA	NA	NA
Gamma_02	M0072M_Gest	690	606	16	944	11020	16	0	0	0	0	0	11020	0	0	0	0	0	95507	34.99	32.7	7	12	0	0	0	0	0	0	0	14 + 1 part	10196	0.848	1.017	0	4197.53	0	742	810	NA	-	NA	NA	NA
Gamma_02	M0162M_Birth	17332	7374	14	25524	97445	14	11	5	3	1	0	97445	95382	78936	63826	25524	0	95507	33.26	32.7	3	5	2	2	21277	12	0	0	0	3 + 4 part	12039	87.362	1.024	0	2670.28	79.1	21581	84330	14709	14709	3	3389	7
Gamma_02	M0162M_Gest	48563	7089	10	48563	93955	10	8	5	2	1	0	93955	92717	85393	66223	48563	0	95507	33.34	32.7	1	3	3	3	56465	12	0	0	0	0 + 3 part	8044	87.961	1.023	0	2766.37	92.85	35202	85370	13763	13763	2	6372	5
Gamma_02	M0201M_Gest	648	553	17	1046	11199	17	1	0	0	0	0	11199	1046	0	0	0	0	95507	36.43	32.7	7	12	0	0	0	0	0	0	0	1 + 0 part	868	10.23	1.057	0	2057.32	0	1046	9770	556	-	8	517	13
Gamma_02	M0297M_Birth	783	606	22	2039	17800	22	3	0	0	0	0	17800	4881	0	0	0	0	95507	35.64	32.7	8	15	0	0	0	0	0	0	0	20 + 2 part	17583	0.227	1	0	3225.81	0	142	217	NA	-	NA	NA	NA
Gamma_02	M0297M_Gest	802	622	29	2346	23538	29	3	0	0	0	0	23538	5246	0	0	0	0	95507	35.11	32.7	11	19	0	0	0	0	0	0	0	24 + 2 part	21400	1.096	2.042	0	3915.95	0	593	1047	NA	-	NA	NA	NA
Gamma_02	M0369M_3_months	809	687	20	2124	17291	20	5	0	0	0	0	17291	6955	0	0	0	0	95507	35.78	32.7	7	13	1	1	592	1	0	0	0	2 + 0 part	2851	14.461	1.046	0	1991.17	14.48	1477	13814	719	-	9	453	17
Gamma_02	M0388M_Birth	627	534	19	1149	12344	19	2	0	0	0	0	12344	2204	0	0	0	0	95507	38.02	32.7	8	13	0	0	0	0	0	0	0	2 + 0 part	1921	10.06	1.085	0	2237.72	31.22	1055	9611	529	-	10	282	16
Gamma_02	M0402M_3_months	735	590	37	1307	27096	37	4	0	0	0	0	27096	4753	0	0	0	0	95507	36.31	32.7	15	25	0	0	0	1	0	0	0	3 + 0 part	2416	25.233	1.024	0	1585.13	12.45	1307	24111	676	-	15	541	27
Gamma_02	M0427M_3_months	803	622	22	1470	17357	22	5	0	0	0	0	17357	6342	0	0	0	0	95507	38.16	32.7	8	15	0	0	0	0	0	0	0	2 + 0 part	1205	16.323	1.036	0	2424.63	44.9	1458	15598	794	-	8	542	15
Gamma_02	M0427M_Birth	608	562	9	786	5543	9	0	0	0	0	0	5543	0	0	0	0	0	95507	37.94	32.7	5	7	0	0	0	0	0	0	0	1 + 0 part	617	4.886	1.056	0	2293.18	42.86	786	4667	562	-	5	488	7
Gamma_02	M0450M_3_months	9191	4732	21	24358	92580	21	16	6	2	0	0	92580	88989	69312	38939	0	0	95507	32.81	32.7	3	7	0	0	0	6	0	0	0	3 + 1 part	7713	86.147	1.031	0	1902.13	44.97	23873	81859	8228	7834	3	2124	8
Gamma_02	M0450M_Birth	703	584	35	1313	25520	35	6	0	0	0	0	25520	6901	0	0	0	0	95507	36.11	32.7	14	24	0	0	0	1	0	0	0	3 + 0 part	1823	24.576	1.01	0	2040.73	34.08	1313	23512	700	-	14	563	24
Gamma_02	M0450M_Gest	983	619	42	7761	42747	42	9	1	0	0	0	42747	20102	7761	0	0	0	95507	35.61	32.7	11	24	0	0	0	0	0	0	0	2 + 0 part	1464	42.025	1.029	0	2150.14	29.9	7761	40186	983	-	11	602	25
Gamma_02	M0487M_3_months	1109	780	54	3403	57512	54	18	0	0	0	0	57512	31914	0	0	0	0	95507	35.11	32.7	16	31	1	1	904	1	0	0	0	8 + 4 part	11003	47.324	1.029	0	2506.75	30.97	3403	45182	923	-	18	489	41
Gamma_02	M0487M_Birth	1801	980	56	14403	82231	56	25	1	1	0	0	82231	60930	14403	14403	0	0	95507	34.12	32.7	12	26	1	1	1128	4	0	0	0	8 + 1 part	9202	72.451	1.055	0	2650.44	34.68	14052	69223	1619	1368	14	659	35
Gamma_02	M0487M_Gest	5587	3560	26	20461	91607	26	18	6	2	0	0	91607	85918	57776	34780	0	0	95507	33.41	32.7	4	9	2	2	27472	7	0	0	1	1 + 6 part	12664	81.459	1.015	0	2652.99	39.85	18043	77881	3925	3560	6	1410	16
Gamma_02	M0792M_Gest	1090	791	57	2220	58508	57	24	0	0	0	0	58508	35560	0	0	0	0	95507	34.3	32.7	19	34	1	1	1162	1	0	0	0	2 + 2 part	3499	55.762	1.033	0	2116.15	13.14	2220	53406	1067	572	20	631	37
Gamma_05	133_M	91830	91830	6	91830	97004	6	2	1	1	1	1	97004	94115	91830	91830	91830	91830	106584	31.48	32.05	1	1	2	1	91830	7	0	0	0	4 + 1 part	15211	76.713	1	0	2260.16	42.81	53170	81748	53170	20501	1	20501	2
Gamma_05	172_M	2957	1674	43	18496	104545	43	33	3	2	0	0	104545	97262	35270	30226	0	0	106584	31.9	32.05	8	20	1	1	5044	5	0	0	1	5 + 5 part	9783	79.292	1.121	0	2320.35	20.12	18496	92946	2957	2950	8	1530	20
Gamma_05	184_12M	9180	6029	15	16718	90348	15	13	7	3	0	0	90348	88702	72757	43289	0	0	106584	32.02	32.05	4	7	1	1	13283	9	0	0	0	1 + 3 part	10991	74.196	1.003	0	2420.3	50.58	13721	79315	6956	6029	5	3488	10
Gamma_05	184_4M	62767	22596	8	62767	92739	8	5	2	2	1	1	92739	91024	85363	85363	62767	62767	106584	31.67	32.05	1	2	1	1	22596	8	0	0	0	4 + 3 part	12668	74.739	1.005	0	2421.54	53.98	58898	79641	58898	58898	1	15601	2
Gamma_05	184_M	58317	27789	6	58317	92984	6	4	2	2	2	1	92984	91855	86106	86106	86106	58317	106584	31.83	32.05	1	2	1	1	58317	9	0	0	0	4 + 2 part	13971	74.099	1	0	2390.54	55.71	37092	79013	26266	26266	2	15655	3
Gamma_05	195_M	3516	1890	33	10402	88108	33	27	5	1	0	0	88108	83699	38545	10402	0	0	106584	31.77	32.05	7	15	1	1	8891	7	0	0	2	3 + 3 part	9447	70.817	1.042	0	2435.08	25.17	10402	75476	2906	2126	10	1242	21
Gamma_05	224_M	92758	84778	4	92758	184495	4	3	3	2	2	2	184495	183801	183801	177536	177536	177536	106584	31.64	32.05	1	2	3	1	84778	7	0	0	0	2 + 2 part	104186	75.369	1	0	2395.09	24.9	52869	80309	NA	17619	NA	NA	NA
Gamma_05	238_M	4993	2372	29	12114	86028	29	23	5	2	0	0	86028	81618	40221	22165	0	0	106584	32.29	32.05	6	12	1	1	5562	6	0	0	1	2 + 2 part	6634	72.716	1.024	0	2250.21	29.68	12114	77494	3683	3546	7	1333	16
Gamma_05	258_M	60245	26624	10	60245	95826	10	5	2	2	2	1	95826	91939	86869	86869	86869	60245	106584	31.79	32.05	1	2	2	1	60245	7	0	0	0	7 + 1 part	12448	76.678	1.02	0	2532.82	44.05	34530	81733	25013	25013	2	16074	3
Gamma_05	268_M	29362	23950	13	84088	177954	13	11	6	4	2	1	177954	176586	165049	147676	113450	84088	106584	31.17	32.05	2	3	1	1	23950	5	0	0	0	4 + 2 part	94156	77.419	1.016	0	2280.77	20.6	28302	82526	NA	9833	NA	NA	NA
Gamma_05	272_M	24738	3160	41	33729	135778	41	16	4	3	2	0	135778	118944	96177	89918	65180	0	106584	31.8	32.05	3	6	3	1	31451	7	0	0	1	37 + 2 part	51831	76.939	1.024	0	2343.76	30.49	32094	82082	18472	24508	3	NA	NA
Gamma_05	338_M	68347	68347	6	68347	90901	6	5	3	2	1	1	90901	90232	86165	78514	68347	68347	106584	32	32.05	1	1	1	1	68347	9	0	0	0	2 + 2 part	10710	74.891	1.005	0	2445.44	47.61	51299	79820	51299	10292	1	10165	3
Gamma_05	345_M	972	659	42	3422	38798	42	12	0	0	0	0	38798	18755	0	0	0	0	106584	33.17	32.05	13	25	0	0	0	0	0	0	0	3 + 2 part	4097	32.341	1.007	0	2100.38	11.6	3422	34440	851	-	14	562	28
Gamma_05	367_M	77188	77188	4	77188	96010	4	3	3	2	1	1	96010	95318	95318	87752	77188	77188	106584	32.44	32.05	1	1	1	1	77188	10	0	0	0	2 + 1 part	14289	76.671	1	0	2495.14	44.05	59391	81712	59391	59391	1	10564	3
Gamma_05	383_M	1971	947	82	10609	121972	82	36	2	1	0	0	121972	89726	17167	10609	0	0	106584	29.32	32.05	17	38	0	0	0	2	0	0	0	42 + 2 part	83856	34.64	1.032	0	2134.29	40.63	2132	36883	NA	-	NA	NA	NA
Gamma_05	45_M	54675	35597	3	54675	90819	3	2	2	2	2	1	90819	90272	90272	90272	90272	54675	106584	31.7	32.05	1	2	2	1	54675	7	0	0	0	1 + 2 part	10071	75.774	1	0	2315.42	56.96	34487	80748	21201	21201	2	18642	3
Gamma_05	566_M	3566	2229	33	6726	87450	33	28	5	0	0	0	87450	83779	29239	0	0	0	106584	31.99	32.05	9	17	0	0	0	3	0	0	0	2 + 2 part	3612	77.821	1.011	0	2078.49	14.47	6726	82935	3566	2571	9	2062	18
Gamma_05	567_M	1980	1199	46	6421	75114	46	30	1	0	0	0	75114	63881	6421	0	0	0	106584	32.27	32.05	10	24	1	1	6421	6	0	0	0	3 + 2 part	5578	62.839	1.038	0	2097.77	19.41	4968	66996	1609	1049	12	975	28
Gamma_05	585_M	70729	70729	8	70729	91174	8	6	2	1	1	1	91174	89669	77881	70729	70729	70729	106584	31.6	32.05	1	1	2	1	70729	6	0	0	0	3 + 2 part	8498	77.153	1.005	0	2456.43	52.29	43679	82337	20438	20438	2	7152	3
Gamma_05	589_M	89217	89217	2	89217	89883	2	1	1	1	1	1	89883	89217	89217	89217	89217	89217	106584	31.99	32.05	1	1	2	1	89217	5	0	0	0	1 + 1 part	7094	77.672	1	0	2514.92	53.15	60324	82789	60324	60324	1	16087	2
Gamma_05	599_M	24095	9183	12	33830	94671	12	9	4	3	1	0	94671	92575	78006	68823	33830	0	106584	32.67	32.05	2	4	1	1	24095	9	0	0	0	5 + 3 part	11866	76.605	1.014	0	2296.42	11.02	32651	81667	10786	10786	3	7342	5
Gamma_05	608_12M	57044	35576	3	57044	93281	3	2	2	2	2	1	93281	92620	92620	92620	92620	57044	106584	31.9	32.05	1	2	1	1	57044	10	0	0	0	1 + 2 part	8413	79.522	1.001	0	2455.23	40.11	39928	84868	34067	34067	2	34067	2
Gamma_05	608_M	681	613	27	1223	19329	27	3	0	0	0	0	19329	3415	0	0	0	0	106584	28.53	32.05	11	18	NA	NA	NA	NA	NA	NA	NA	27 + 0 part	19329	NA	NA	0	NA	NA	NA	NA	NA	-	NA	NA	NA
Gamma_05	615_M	51049	37088	4	51049	90161	4	3	2	2	2	1	90161	89586	88137	88137	88137	51049	106584	31.79	32.05	1	2	2	1	37088	12	0	0	0	1 + 3 part	10234	75.008	1	0	2457.91	31.27	47339	79927	47339	15738	1	10793	3
Gamma_05	624_M	88369	88369	5	88369	94460	5	4	1	1	1	1	94460	93806	88369	88369	88369	88369	106584	32.66	32.05	1	1	3	1	88369	8	0	0	0	4 + 1 part	13895	75.588	1	0	2308.69	50.89	52634	80565	52634	17167	1	6211	3
Gamma_05	626_M	90203	90203	8	90203	101259	8	2	2	1	1	1	101259	96389	96389	90203	90203	90203	106584	33.54	32.05	1	1	1	1	90203	12	0	0	0	5 + 1 part	20010	76.159	1.001	0	2515.61	38.19	64163	81249	64163	64163	1	15605	2
Gamma_05	82_M	655	561	33	1788	23048	33	2	0	0	0	0	23048	3391	0	0	0	0	106584	34.86	32.05	13	23	0	0	0	0	0	0	0	5 + 0 part	3291	17.554	1.056	0	1849.28	21.38	1788	18694	618	-	14	516	24
Gamma_05	M0038M_3_months	4786	1899	33	10242	84127	33	26	6	1	0	0	84127	78998	37998	10242	0	0	106584	32.28	32.05	7	15	0	0	0	3	0	0	0	1 + 3 part	3569	73.212	1.032	0	2205.51	20.5	10242	78111	3276	2640	8	1758	16
Gamma_05	M0038M_Birth	711	610	20	2598	15385	20	1	0	0	0	0	15385	2598	0	0	0	0	106584	37.37	32.05	8	13	0	0	0	0	0	0	0	1 + 0 part	868	13.117	1.038	0	2160.07	7.15	2598	13984	693	-	8	551	14
Gamma_05	M0038M_Gest	1647	1131	43	3925	59903	43	26	0	0	0	0	59903	47533	0	0	0	0	106584	33.37	32.05	13	24	0	0	0	0	0	0	0	2 + 1 part	2991	52.786	1.012	0	2093.81	19.55	3925	56329	1611	628	14	970	25
Gamma_05	M0053M_Birth	46439	43306	2	46439	89745	2	2	2	2	2	0	89745	89745	89745	89745	89745	0	106584	31.7	32.05	1	2	2	2	89745	10	0	0	0	0 + 2 part	9841	74.945	1	0	2543.85	43.82	39576	79904	26061	26061	2	13759	3
Gamma_05	M0053M_Gest	46450	43232	2	46450	89682	2	2	2	2	2	0	89682	89682	89682	89682	89682	0	106584	31.69	32.05	1	2	2	2	89682	10	0	0	0	0 + 2 part	10061	74.679	1	0	2542.84	43.97	39576	79621	26061	26061	2	12336	3
Gamma_05	M0059M_3_months	1232	785	53	4105	58624	53	19	0	0	0	0	58624	34440	0	0	0	0	106584	33.75	32.05	15	31	1	1	3154	2	0	0	0	5 + 3 part	7194	46.392	1.04	0	2135.66	14.16	2850	49586	1107	-	17	603	36
Gamma_05	M0059M_Birth	926	655	50	2279	44834	50	14	0	0	0	0	44834	20978	0	0	0	0	106584	34.52	32.05	16	31	1	1	1961	1	0	0	0	7 + 1 part	5496	35.911	1.028	0	2069.24	10.45	2279	38307	778	-	18	558	35
Gamma_05	M0072M_Birth	850	587	29	1598	22417	29	4	0	0	0	0	22417	5194	0	0	0	0	106584	36.86	32.05	11	19	0	0	0	0	0	0	0	3 + 0 part	2308	18.498	1.02	0	2044.03	10.14	1598	19722	727	-	12	532	21
Gamma_05	M0073M_3_months	663	553	20	1250	13979	20	2	0	0	0	0	13979	2329	0	0	0	0	106584	36.64	32.05	8	14	0	0	0	0	0	0	0	3 + 0 part	2391	10.852	1.002	0	2092.16	17.29	1250	11567	577	-	9	517	15
Gamma_05	M0073M_Gest	749	592	41	2197	32512	41	8	0	0	0	0	32512	11594	0	0	0	0	106584	34.91	32.05	14	27	0	0	0	0	0	0	0	3 + 0 part	2303	27.172	1.043	0	2216.77	17.26	2195	29153	709	-	15	561	28
Gamma_05	M0074M_3_months	852	611	27	1655	22099	27	6	0	0	0	0	22099	7862	0	0	0	0	106584	36.76	32.05	10	18	1	1	621	0	0	0	0	3 + 1 part	2725	17.796	1.021	0	2082.45	15.82	1655	18989	818	-	10	533	19
Gamma_05	M0074M_Gest	667	658	8	1539	6340	8	1	0	0	0	0	6340	1539	0	0	0	0	106584	39.57	32.05	4	6	0	0	0	0	0	0	0	1 + 1 part	1295	4.707	1.006	0	2411.8	79.73	1539	5028	655	-	4	593	6
Gamma_05	M0259M_Birth	1512	979	54	3872	67760	54	28	0	0	0	0	67760	48316	0	0	0	0	106584	33.21	32.05	17	31	0	0	0	2	0	0	0	4 + 1 part	4006	58.285	1.026	0	2279.35	17.71	3642	62157	1512	776	17	830	33
Gamma_05	M0297M_Birth	963	824	50	2957	50318	50	15	0	0	0	0	50318	23494	0	0	0	0	106584	34.16	32.05	17	31	1	1	2039	1	0	0	0	3 + 3 part	4604	41.461	1.034	0	2222.17	20.37	2957	44259	877	-	21	644	37
Gamma_05	M0297M_Gest	806	618	23	1546	17694	23	4	0	0	0	0	17694	4955	0	0	0	0	106584	37.17	32.05	9	15	1	1	581	0	0	0	0	4 + 0 part	3412	12.682	1.057	0	2004.88	0	1546	13517	604	-	10	216	19
Gamma_05	M0327M_3_months	1301	1021	53	5578	66766	53	29	2	0	0	0	66766	50325	10788	0	0	0	106584	33.35	32.05	15	29	1	1	4325	2	0	0	0	4 + 1 part	4291	57.382	1.022	0	2346.3	29.43	5578	61345	1262	667	16	788	32
Gamma_05	M0327M_Birth	2044	1053	49	6088	76627	49	28	1	0	0	0	76627	61150	6088	0	0	0	106584	32.87	32.05	11	25	1	1	4964	1	0	0	0	6 + 3 part	9633	61.938	1.015	0	2188.86	28.78	6088	66059	1531	988	13	864	30
Gamma_05	M0369M_3_months	4680	3294	26	24848	88571	26	19	3	2	0	0	88571	83989	41311	35077	0	0	106584	31.99	32.05	4	10	1	1	3727	1	0	0	0	5 + 2 part	5115	76.348	1.026	0	2309.06	38.1	24848	81802	4680	4095	4	2926	10
Gamma_05	M0369M_Birth	1370	914	45	2996	53782	45	20	0	0	0	0	53782	35077	0	0	0	0	106584	33.69	32.05	14	26	0	0	0	0	0	0	0	3 + 0 part	2913	47.16	1.012	0	2104.84	25.86	2996	50397	1370	-	14	836	27
Gamma_05	M0450M_Gest	978	703	37	2904	33604	37	11	0	0	0	0	33604	15839	0	0	0	0	106584	35.73	32.05	12	23	1	1	2904	0	0	0	0	4 + 0 part	2821	28.231	1.023	0	2027.25	29.91	2273	30095	910	-	13	555	25
Gamma_05	M0487M_3_months	920	623	40	1927	32092	40	8	0	0	0	0	32092	9599	0	0	0	0	106584	35.1	32.05	15	26	1	1	780	0	0	0	0	4 + 2 part	4059	25.97	1.013	0	2070.09	10.84	1927	27722	727	-	16	529	29
Gamma_05	M0487M_Birth	1540	999	53	5070	71952	53	27	1	0	0	0	71952	52677	5070	0	0	0	106584	32.93	32.05	14	29	1	1	1961	2	0	0	0	2 + 3 part	4603	62.325	1.014	0	2300.23	16.56	4470	66662	1324	876	16	873	33
Gamma_05	M0487M_Gest	14645	11613	9	21261	88736	9	9	6	4	0	0	88736	88736	83714	66993	0	0	106584	31.93	32.05	3	4	2	2	16721	4	0	0	0	0 + 3 part	5793	77.529	1.004	0	2386.46	26.62	19540	82645	11416	11383	3	6117	5
Gamma_05	M1172M_Birth	58771	19872	8	58771	95821	8	5	3	2	1	1	95821	93830	88034	78643	58771	58771	106584	31.61	32.05	1	2	2	1	58771	8	0	0	0	3 + 3 part	11928	78.14	1.007	0	2529.87	75.64	53480	83652	53480	53480	1	5479	3
Gamma_05	M1172M_Gest	58771	18948	12	58771	96636	12	7	3	2	1	1	96636	93265	86165	77719	58771	58771	106584	32	32.05	1	2	2	1	58771	6	0	0	0	6 + 4 part	14383	77.138	1	0	2447.18	74.19	53480	82230	53480	53480	1	6317	3

### Sheet: Pairwise assembly comparison
cluster	sample.1	sample.2	family.1	family.2	mother.child.1	mother.child.2	same.family	mother.child	identity	alignment.length
Alpha_01	12_M	137_M	12	137	M	M	FALSE	FALSE	96.59	94126
Alpha_01	12_M	184_12M	12	184	M	C	FALSE	FALSE	96.5	93252
Alpha_01	12_M	184_M	12	184	M	M	FALSE	FALSE	96.94	94171
Alpha_01	12_M	203_12M	12	203	M	C	FALSE	FALSE	96.5	93627
Alpha_01	12_M	224_M	12	224	M	M	FALSE	FALSE	91.23	86877
Alpha_01	12_M	229_12M	12	229	M	C	FALSE	FALSE	96.51	93485
Alpha_01	12_M	241_12M	12	241	M	C	FALSE	FALSE	96.79	92515
Alpha_01	12_M	256_M	12	256	M	M	FALSE	FALSE	96.79	91589
Alpha_01	12_M	263_12M	12	263	M	C	FALSE	FALSE	97.02	93894
Alpha_01	12_M	263_4M	12	263	M	C	FALSE	FALSE	97.01	94689
Alpha_01	12_M	263_M	12	263	M	M	FALSE	FALSE	97.01	93649
Alpha_01	12_M	268_12M	12	268	M	C	FALSE	FALSE	96.34	91405
Alpha_01	12_M	268_M	12	268	M	M	FALSE	FALSE	96.59	93163
Alpha_01	12_M	272_12M	12	272	M	C	FALSE	FALSE	96.85	85792
Alpha_01	12_M	272_M	12	272	M	M	FALSE	FALSE	96.39	69489
Alpha_01	12_M	274_M	12	274	M	M	FALSE	FALSE	96.74	93746
Alpha_01	12_M	275_M	12	275	M	M	FALSE	FALSE	96.88	91577
Alpha_01	12_M	326_M	12	326	M	M	FALSE	FALSE	96.82	90522
Alpha_01	12_M	332_12M	12	332	M	C	FALSE	FALSE	97.17	92774
Alpha_01	12_M	335_12M	12	335	M	C	FALSE	FALSE	96.97	75742
Alpha_01	12_M	335_M	12	335	M	M	FALSE	FALSE	96.77	91127
Alpha_01	12_M	343_12M	12	343	M	C	FALSE	FALSE	97.05	89762
Alpha_01	12_M	343_M	12	343	M	M	FALSE	FALSE	97.05	90446
Alpha_01	12_M	345_12M	12	345	M	C	FALSE	FALSE	96.94	45434
Alpha_01	12_M	345_M	12	345	M	M	FALSE	FALSE	96.74	90660
Alpha_01	12_M	383_12M	12	383	M	C	FALSE	FALSE	96.8	93203
Alpha_01	12_M	387_12M	12	387	M	C	FALSE	FALSE	96.74	93382
Alpha_01	12_M	387_4M	12	387	M	C	FALSE	FALSE	96.84	24765
Alpha_01	12_M	511_M	12	511	M	M	FALSE	FALSE	96.76	88325
Alpha_01	12_M	526_M	12	526	M	M	FALSE	FALSE	96.82	90854
Alpha_01	12_M	53_12M	12	53	M	C	FALSE	FALSE	96.99	92151
Alpha_01	12_M	53_4M	12	53	M	C	FALSE	FALSE	97	92133
Alpha_01	12_M	549_M	12	549	M	M	FALSE	FALSE	96.91	91807
Alpha_01	12_M	566_M	12	566	M	M	FALSE	FALSE	96.71	91378
Alpha_01	12_M	577_M	12	577	M	M	FALSE	FALSE	92.62	84085
Alpha_01	12_M	585_M	12	585	M	M	FALSE	FALSE	96.99	93694
Alpha_01	12_M	589_M	12	589	M	M	FALSE	FALSE	95.56	84033
Alpha_01	12_M	624_M	12	624	M	M	FALSE	FALSE	96.67	65518
Alpha_01	12_M	626_M	12	626	M	M	FALSE	FALSE	96.61	92346
Alpha_01	12_M	635_12M	12	635	M	C	FALSE	FALSE	96.61	93936
Alpha_01	12_M	70_12M	12	70	M	C	FALSE	FALSE	96.11	48625
Alpha_01	12_M	78_M	12	78	M	M	FALSE	FALSE	96.54	92318
Alpha_01	12_M	guerin_reference	12	NA	M	NA	NA	NA	96.82	94156
Alpha_01	12_M	M0226C_2_months	12	M0226	M	C	FALSE	FALSE	91.94	90034
Alpha_01	12_M	M0226C_3_months	12	M0226	M	C	FALSE	FALSE	91.94	90022
Alpha_01	12_M	M0226M_3_months	12	M0226	M	M	FALSE	FALSE	92.34	75410
Alpha_01	12_M	M0226M_Birth	12	M0226	M	M	FALSE	FALSE	92.09	85742
Alpha_01	12_M	M0226M_Gest	12	M0226	M	M	FALSE	FALSE	92.28	22215
Alpha_01	12_M	M0297M_3_months	12	M0297	M	M	FALSE	FALSE	96.69	91820
Alpha_01	12_M	M0297M_Birth	12	M0297	M	M	FALSE	FALSE	96.74	90743
Alpha_01	12_M	M0297M_Gest	12	M0297	M	M	FALSE	FALSE	96.7	91608
Alpha_01	12_M	M0327M_3_months	12	M0327	M	M	FALSE	FALSE	97	67335
Alpha_01	12_M	M0327M_Birth	12	M0327	M	M	FALSE	FALSE	96.76	58825
Alpha_01	12_M	M0327M_Gest	12	M0327	M	M	FALSE	FALSE	96.76	39588
Alpha_01	12_M	M0333M_3_months	12	M0333	M	M	FALSE	FALSE	96.64	92806
Alpha_01	12_M	M0333M_Birth	12	M0333	M	M	FALSE	FALSE	97.2	24576
Alpha_01	12_M	M0333M_Gest	12	M0333	M	M	FALSE	FALSE	97.02	20764
Alpha_01	12_M	M0388M_Gest	12	M0388	M	M	FALSE	FALSE	96.88	47239
Alpha_01	12_M	M0806M_3_months	12	M0806	M	M	FALSE	FALSE	91.42	86351
Alpha_01	12_M	M0806M_Gest	12	M0806	M	M	FALSE	FALSE	91.96	91692
Alpha_01	12_M	M0808C_3_months	12	M0808	M	C	FALSE	FALSE	97.12	22131
Alpha_01	12_M	M0808M_Birth	12	M0808	M	M	FALSE	FALSE	96.92	88304
Alpha_01	12_M	M0808M_Gest	12	M0808	M	M	FALSE	FALSE	96.87	88644
Alpha_01	12_M	M1098C_1_month	12	M1098	M	C	FALSE	FALSE	96.17	90402
Alpha_01	12_M	M1098C_2_months	12	M1098	M	C	FALSE	FALSE	96.17	90402
Alpha_01	12_M	M1098C_3_months	12	M1098	M	C	FALSE	FALSE	96.17	90402
Alpha_01	12_M	M1098M_3_months	12	M1098	M	M	FALSE	FALSE	96.19	90397
Alpha_01	12_M	M1098M_Birth	12	M1098	M	M	FALSE	FALSE	96.2	90365
Alpha_01	12_M	M1098M_Gest	12	M1098	M	M	FALSE	FALSE	96.22	90416
Alpha_01	137_M	184_12M	137	184	M	C	FALSE	FALSE	96.66	92322
Alpha_01	137_M	184_M	137	184	M	M	FALSE	FALSE	96.83	93978
Alpha_01	137_M	203_12M	137	203	M	C	FALSE	FALSE	96.76	93597
Alpha_01	137_M	224_M	137	224	M	M	FALSE	FALSE	91.54	89696
Alpha_01	137_M	229_12M	137	229	M	C	FALSE	FALSE	96.86	93521
Alpha_01	137_M	241_12M	137	241	M	C	FALSE	FALSE	97.08	91104
Alpha_01	137_M	256_M	137	256	M	M	FALSE	FALSE	96.81	91150
Alpha_01	137_M	263_12M	137	263	M	C	FALSE	FALSE	96.97	94181
Alpha_01	137_M	263_4M	137	263	M	C	FALSE	FALSE	96.98	94806
Alpha_01	137_M	263_M	137	263	M	M	FALSE	FALSE	96.97	92602
Alpha_01	137_M	268_12M	137	268	M	C	FALSE	FALSE	96.04	91335
Alpha_01	137_M	268_M	137	268	M	M	FALSE	FALSE	96.18	92048
Alpha_01	137_M	272_12M	137	272	M	C	FALSE	FALSE	97.12	85125
Alpha_01	137_M	272_M	137	272	M	M	FALSE	FALSE	96.48	69908
Alpha_01	137_M	274_M	137	274	M	M	FALSE	FALSE	97.05	94783
Alpha_01	137_M	275_M	137	275	M	M	FALSE	FALSE	96.82	89873
Alpha_01	137_M	326_M	137	326	M	M	FALSE	FALSE	96.85	89664
Alpha_01	137_M	332_12M	137	332	M	C	FALSE	FALSE	97.04	90985
Alpha_01	137_M	335_12M	137	335	M	C	FALSE	FALSE	97.19	75830
Alpha_01	137_M	335_M	137	335	M	M	FALSE	FALSE	97.05	90170
Alpha_01	137_M	343_12M	137	343	M	C	FALSE	FALSE	96.68	89041
Alpha_01	137_M	343_M	137	343	M	M	FALSE	FALSE	96.67	88933
Alpha_01	137_M	345_12M	137	345	M	C	FALSE	FALSE	96.73	45234
Alpha_01	137_M	345_M	137	345	M	M	FALSE	FALSE	96.87	89592
Alpha_01	137_M	383_12M	137	383	M	C	FALSE	FALSE	96.43	93261
Alpha_01	137_M	387_12M	137	387	M	C	FALSE	FALSE	96.42	94327
Alpha_01	137_M	387_4M	137	387	M	C	FALSE	FALSE	97.13	24809
Alpha_01	137_M	511_M	137	511	M	M	FALSE	FALSE	96.83	87438
Alpha_01	137_M	526_M	137	526	M	M	FALSE	FALSE	96.94	90932
Alpha_01	137_M	53_12M	137	53	M	C	FALSE	FALSE	96.91	90919
Alpha_01	137_M	53_4M	137	53	M	C	FALSE	FALSE	96.93	90895
Alpha_01	137_M	549_M	137	549	M	M	FALSE	FALSE	96.92	92358
Alpha_01	137_M	566_M	137	566	M	M	FALSE	FALSE	96.92	91661
Alpha_01	137_M	577_M	137	577	M	M	FALSE	FALSE	93.04	85612
Alpha_01	137_M	585_M	137	585	M	M	FALSE	FALSE	97.09	92051
Alpha_01	137_M	589_M	137	589	M	M	FALSE	FALSE	95.67	84731
Alpha_01	137_M	624_M	137	624	M	M	FALSE	FALSE	96.73	66845
Alpha_01	137_M	626_M	137	626	M	M	FALSE	FALSE	96.92	92758
Alpha_01	137_M	635_12M	137	635	M	C	FALSE	FALSE	96.82	94304
Alpha_01	137_M	70_12M	137	70	M	C	FALSE	FALSE	96.7	48509
Alpha_01	137_M	78_M	137	78	M	M	FALSE	FALSE	96.99	91154
Alpha_01	137_M	guerin_reference	137	NA	M	NA	NA	NA	97.34	92776
Alpha_01	137_M	M0226C_2_months	137	M0226	M	C	FALSE	FALSE	92.45	91962
Alpha_01	137_M	M0226C_3_months	137	M0226	M	C	FALSE	FALSE	92.45	91962
Alpha_01	137_M	M0226M_3_months	137	M0226	M	M	FALSE	FALSE	92.59	76267
Alpha_01	137_M	M0226M_Birth	137	M0226	M	M	FALSE	FALSE	92.55	87568
Alpha_01	137_M	M0226M_Gest	137	M0226	M	M	FALSE	FALSE	92.64	22768
Alpha_01	137_M	M0297M_3_months	137	M0297	M	M	FALSE	FALSE	96.71	90318
Alpha_01	137_M	M0297M_Birth	137	M0297	M	M	FALSE	FALSE	96.79	89233
Alpha_01	137_M	M0297M_Gest	137	M0297	M	M	FALSE	FALSE	96.72	90211
Alpha_01	137_M	M0327M_3_months	137	M0327	M	M	FALSE	FALSE	96.63	66689
Alpha_01	137_M	M0327M_Birth	137	M0327	M	M	FALSE	FALSE	96.63	57748
Alpha_01	137_M	M0327M_Gest	137	M0327	M	M	FALSE	FALSE	96.67	38712
Alpha_01	137_M	M0333M_3_months	137	M0333	M	M	FALSE	FALSE	96.8	93000
Alpha_01	137_M	M0333M_Birth	137	M0333	M	M	FALSE	FALSE	97.11	24846
Alpha_01	137_M	M0333M_Gest	137	M0333	M	M	FALSE	FALSE	96.88	20671
Alpha_01	137_M	M0388M_Gest	137	M0388	M	M	FALSE	FALSE	97.31	46316
Alpha_01	137_M	M0806M_3_months	137	M0806	M	M	FALSE	FALSE	91.53	89173
Alpha_01	137_M	M0806M_Gest	137	M0806	M	M	FALSE	FALSE	91.85	93774
Alpha_01	137_M	M0808C_3_months	137	M0808	M	C	FALSE	FALSE	96.86	22222
Alpha_01	137_M	M0808M_Birth	137	M0808	M	M	FALSE	FALSE	96.96	88243
Alpha_01	137_M	M0808M_Gest	137	M0808	M	M	FALSE	FALSE	96.9	88639
Alpha_01	137_M	M1098C_1_month	137	M1098	M	C	FALSE	FALSE	96.25	90829
Alpha_01	137_M	M1098C_2_months	137	M1098	M	C	FALSE	FALSE	96.25	90826
Alpha_01	137_M	M1098C_3_months	137	M1098	M	C	FALSE	FALSE	96.25	90826
Alpha_01	137_M	M1098M_3_months	137	M1098	M	M	FALSE	FALSE	96.26	90826
Alpha_01	137_M	M1098M_Birth	137	M1098	M	M	FALSE	FALSE	96.25	90826
Alpha_01	137_M	M1098M_Gest	137	M1098	M	M	FALSE	FALSE	96.27	90896
Alpha_01	184_12M	184_M	184	184	C	M	TRUE	TRUE	96.45	91970
Alpha_01	184_12M	203_12M	184	203	C	C	FALSE	FALSE	96.56	91750
Alpha_01	184_12M	224_M	184	224	C	M	FALSE	FALSE	91.28	87028
Alpha_01	184_12M	229_12M	184	229	C	C	FALSE	FALSE	96.36	91943
Alpha_01	184_12M	241_12M	184	241	C	C	FALSE	FALSE	97.13	92149
Alpha_01	184_12M	256_M	184	256	C	M	FALSE	FALSE	96.56	90513
Alpha_01	184_12M	263_12M	184	263	C	C	FALSE	FALSE	96.67	91586
Alpha_01	184_12M	263_4M	184	263	C	C	FALSE	FALSE	96.63	92236
Alpha_01	184_12M	263_M	184	263	C	M	FALSE	FALSE	96.76	91472
Alpha_01	184_12M	268_12M	184	268	C	C	FALSE	FALSE	95.64	90761
Alpha_01	184_12M	268_M	184	268	C	M	FALSE	FALSE	95.92	90938
Alpha_01	184_12M	272_12M	184	272	C	C	FALSE	FALSE	97	84109
Alpha_01	184_12M	272_M	184	272	C	M	FALSE	FALSE	96.25	68298
Alpha_01	184_12M	274_M	184	274	C	M	FALSE	FALSE	96.7	91839
Alpha_01	184_12M	275_M	184	275	C	M	FALSE	FALSE	97.13	91030
Alpha_01	184_12M	326_M	184	326	C	M	FALSE	FALSE	96.83	89692
Alpha_01	184_12M	332_12M	184	332	C	C	FALSE	FALSE	96.99	91957
Alpha_01	184_12M	335_12M	184	335	C	C	FALSE	FALSE	97.05	75676
Alpha_01	184_12M	335_M	184	335	C	M	FALSE	FALSE	96.69	90827
Alpha_01	184_12M	343_12M	184	343	C	C	FALSE	FALSE	96.86	90125
Alpha_01	184_12M	343_M	184	343	C	M	FALSE	FALSE	96.86	89999
Alpha_01	184_12M	345_12M	184	345	C	C	FALSE	FALSE	96.44	45371
Alpha_01	184_12M	345_M	184	345	C	M	FALSE	FALSE	96.67	89806
Alpha_01	184_12M	383_12M	184	383	C	C	FALSE	FALSE	96.31	90875
Alpha_01	184_12M	387_12M	184	387	C	C	FALSE	FALSE	96.17	91663
Alpha_01	184_12M	387_4M	184	387	C	C	FALSE	FALSE	96.46	24452
Alpha_01	184_12M	511_M	184	511	C	M	FALSE	FALSE	96.82	86716
Alpha_01	184_12M	526_M	184	526	C	M	FALSE	FALSE	97.03	91321
Alpha_01	184_12M	53_12M	184	53	C	C	FALSE	FALSE	96.9	90697
Alpha_01	184_12M	53_4M	184	53	C	C	FALSE	FALSE	96.91	90673
Alpha_01	184_12M	549_M	184	549	C	M	FALSE	FALSE	96.8	90278
Alpha_01	184_12M	566_M	184	566	C	M	FALSE	FALSE	96.42	91050
Alpha_01	184_12M	577_M	184	577	C	M	FALSE	FALSE	92.66	82543
Alpha_01	184_12M	585_M	184	585	C	M	FALSE	FALSE	97.37	93248
Alpha_01	184_12M	589_M	184	589	C	M	FALSE	FALSE	95.23	83710
Alpha_01	184_12M	624_M	184	624	C	M	FALSE	FALSE	96.3	65415
Alpha_01	184_12M	626_M	184	626	C	M	FALSE	FALSE	96.73	90166
Alpha_01	184_12M	635_12M	184	635	C	C	FALSE	FALSE	96.43	91279
Alpha_01	184_12M	70_12M	184	70	C	C	FALSE	FALSE	96.36	47472
Alpha_01	184_12M	78_M	184	78	C	M	FALSE	FALSE	96.57	91282
Alpha_01	184_12M	guerin_reference	184	NA	C	NA	NA	NA	96.99	93919
Alpha_01	184_12M	M0226C_2_months	184	M0226	C	C	FALSE	FALSE	91.83	88178
Alpha_01	184_12M	M0226C_3_months	184	M0226	C	C	FALSE	FALSE	91.83	88181
Alpha_01	184_12M	M0226M_3_months	184	M0226	C	M	FALSE	FALSE	92.11	74732
Alpha_01	184_12M	M0226M_Birth	184	M0226	C	M	FALSE	FALSE	92.02	83958
Alpha_01	184_12M	M0226M_Gest	184	M0226	C	M	FALSE	FALSE	92.05	22129
Alpha_01	184_12M	M0297M_3_months	184	M0297	C	M	FALSE	FALSE	96.43	91332
Alpha_01	184_12M	M0297M_Birth	184	M0297	C	M	FALSE	FALSE	96.51	90335
Alpha_01	184_12M	M0297M_Gest	184	M0297	C	M	FALSE	FALSE	96.46	91128
Alpha_01	184_12M	M0327M_3_months	184	M0327	C	M	FALSE	FALSE	96.48	66048
Alpha_01	184_12M	M0327M_Birth	184	M0327	C	M	FALSE	FALSE	96.29	57259
Alpha_01	184_12M	M0327M_Gest	184	M0327	C	M	FALSE	FALSE	96.26	38676
Alpha_01	184_12M	M0333M_3_months	184	M0333	C	M	FALSE	FALSE	96.78	92295
Alpha_01	184_12M	M0333M_Birth	184	M0333	C	M	FALSE	FALSE	97.13	24788
Alpha_01	184_12M	M0333M_Gest	184	M0333	C	M	FALSE	FALSE	97.03	20204
Alpha_01	184_12M	M0388M_Gest	184	M0388	C	M	FALSE	FALSE	96.88	46708
Alpha_01	184_12M	M0806M_3_months	184	M0806	C	M	FALSE	FALSE	91.26	88167
Alpha_01	184_12M	M0806M_Gest	184	M0806	C	M	FALSE	FALSE	91.64	91530
Alpha_01	184_12M	M0808C_3_months	184	M0808	C	C	FALSE	FALSE	96.37	22342
Alpha_01	184_12M	M0808M_Birth	184	M0808	C	M	FALSE	FALSE	96.92	87933
Alpha_01	184_12M	M0808M_Gest	184	M0808	C	M	FALSE	FALSE	96.87	88300
Alpha_01	184_12M	M1098C_1_month	184	M1098	C	C	FALSE	FALSE	96.14	89838
Alpha_01	184_12M	M1098C_2_months	184	M1098	C	C	FALSE	FALSE	96.14	89835
Alpha_01	184_12M	M1098C_3_months	184	M1098	C	C	FALSE	FALSE	96.14	89835
Alpha_01	184_12M	M1098M_3_months	184	M1098	C	M	FALSE	FALSE	96.19	89740
Alpha_01	184_12M	M1098M_Birth	184	M1098	C	M	FALSE	FALSE	96.18	89740
Alpha_01	184_12M	M1098M_Gest	184	M1098	C	M	FALSE	FALSE	96.19	89751
Alpha_01	184_M	203_12M	184	203	M	C	FALSE	FALSE	96.47	93523
Alpha_01	184_M	224_M	184	224	M	M	FALSE	FALSE	91.31	87118
Alpha_01	184_M	229_12M	184	229	M	C	FALSE	FALSE	96.68	94009
Alpha_01	184_M	241_12M	184	241	M	C	FALSE	FALSE	96.64	92000
Alpha_01	184_M	256_M	184	256	M	M	FALSE	FALSE	96.78	92034
Alpha_01	184_M	263_12M	184	263	M	C	FALSE	FALSE	97.26	94112
Alpha_01	184_M	263_4M	184	263	M	C	FALSE	FALSE	97.25	94889
Alpha_01	184_M	263_M	184	263	M	M	FALSE	FALSE	97.05	92992
Alpha_01	184_M	268_12M	184	268	M	C	FALSE	FALSE	96.48	92789
Alpha_01	184_M	268_M	184	268	M	M	FALSE	FALSE	96.5	93411
Alpha_01	184_M	272_12M	184	272	M	C	FALSE	FALSE	97.1	85176
Alpha_01	184_M	272_M	184	272	M	M	FALSE	FALSE	96.28	68921
Alpha_01	184_M	274_M	184	274	M	M	FALSE	FALSE	96.71	94861
Alpha_01	184_M	275_M	184	275	M	M	FALSE	FALSE	96.87	90440
Alpha_01	184_M	326_M	184	326	M	M	FALSE	FALSE	96.92	89648
Alpha_01	184_M	332_12M	184	332	M	C	FALSE	FALSE	96.84	92105
Alpha_01	184_M	335_12M	184	335	M	C	FALSE	FALSE	97.18	76115
Alpha_01	184_M	335_M	184	335	M	M	FALSE	FALSE	97.06	91651
Alpha_01	184_M	343_12M	184	343	M	C	FALSE	FALSE	96.75	89789
Alpha_01	184_M	343_M	184	343	M	M	FALSE	FALSE	96.78	89680
Alpha_01	184_M	345_12M	184	345	M	C	FALSE	FALSE	96.63	45064
Alpha_01	184_M	345_M	184	345	M	M	FALSE	FALSE	96.67	89726
Alpha_01	184_M	383_12M	184	383	M	C	FALSE	FALSE	97.35	95412
Alpha_01	184_M	387_12M	184	387	M	C	FALSE	FALSE	96.82	93597
Alpha_01	184_M	387_4M	184	387	M	C	FALSE	FALSE	97.43	24508
Alpha_01	184_M	511_M	184	511	M	M	FALSE	FALSE	96.82	87742
Alpha_01	184_M	526_M	184	526	M	M	FALSE	FALSE	96.81	90265
Alpha_01	184_M	53_12M	184	53	M	C	FALSE	FALSE	96.99	90379
Alpha_01	184_M	53_4M	184	53	M	C	FALSE	FALSE	97	90356
Alpha_01	184_M	549_M	184	549	M	M	FALSE	FALSE	97	92570
Alpha_01	184_M	566_M	184	566	M	M	FALSE	FALSE	96.97	91844
Alpha_01	184_M	577_M	184	577	M	M	FALSE	FALSE	92.64	84127
Alpha_01	184_M	585_M	184	585	M	M	FALSE	FALSE	96.79	93483
Alpha_01	184_M	589_M	184	589	M	M	FALSE	FALSE	95.66	85001
Alpha_01	184_M	624_M	184	624	M	M	FALSE	FALSE	96.63	66394
Alpha_01	184_M	626_M	184	626	M	M	FALSE	FALSE	96.62	93572
Alpha_01	184_M	635_12M	184	635	M	C	FALSE	FALSE	96.71	94989
Alpha_01	184_M	70_12M	184	70	M	C	FALSE	FALSE	95.96	48498
Alpha_01	184_M	78_M	184	78	M	M	FALSE	FALSE	96.78	91690
Alpha_01	184_M	guerin_reference	184	NA	M	NA	NA	NA	96.99	93412
Alpha_01	184_M	M0226C_2_months	184	M0226	M	C	FALSE	FALSE	92.03	91289
Alpha_01	184_M	M0226C_3_months	184	M0226	M	C	FALSE	FALSE	92.03	91286
Alpha_01	184_M	M0226M_3_months	184	M0226	M	M	FALSE	FALSE	92.51	74926
Alpha_01	184_M	M0226M_Birth	184	M0226	M	M	FALSE	FALSE	92.18	86505
Alpha_01	184_M	M0226M_Gest	184	M0226	M	M	FALSE	FALSE	92.3	22458
Alpha_01	184_M	M0297M_3_months	184	M0297	M	M	FALSE	FALSE	96.83	91375
Alpha_01	184_M	M0297M_Birth	184	M0297	M	M	FALSE	FALSE	96.86	90348
Alpha_01	184_M	M0297M_Gest	184	M0297	M	M	FALSE	FALSE	96.84	91174
Alpha_01	184_M	M0327M_3_months	184	M0327	M	M	FALSE	FALSE	97.04	66855
Alpha_01	184_M	M0327M_Birth	184	M0327	M	M	FALSE	FALSE	96.79	58546
Alpha_01	184_M	M0327M_Gest	184	M0327	M	M	FALSE	FALSE	96.81	39292
Alpha_01	184_M	M0333M_3_months	184	M0333	M	M	FALSE	FALSE	96.48	93364
Alpha_01	184_M	M0333M_Birth	184	M0333	M	M	FALSE	FALSE	97.26	24675
Alpha_01	184_M	M0333M_Gest	184	M0333	M	M	FALSE	FALSE	96.93	20173
Alpha_01	184_M	M0388M_Gest	184	M0388	M	M	FALSE	FALSE	97.05	46788
Alpha_01	184_M	M0806M_3_months	184	M0806	M	M	FALSE	FALSE	91.43	91190
Alpha_01	184_M	M0806M_Gest	184	M0806	M	M	FALSE	FALSE	91.98	94898
Alpha_01	184_M	M0808C_3_months	184	M0808	M	C	FALSE	FALSE	96.87	22085
Alpha_01	184_M	M0808M_Birth	184	M0808	M	M	FALSE	FALSE	96.98	87872
Alpha_01	184_M	M0808M_Gest	184	M0808	M	M	FALSE	FALSE	96.94	88207
Alpha_01	184_M	M1098C_1_month	184	M1098	M	C	FALSE	FALSE	96.4	91717
Alpha_01	184_M	M1098C_2_months	184	M1098	M	C	FALSE	FALSE	96.4	91714
Alpha_01	184_M	M1098C_3_months	184	M1098	M	C	FALSE	FALSE	96.4	91714
Alpha_01	184_M	M1098M_3_months	184	M1098	M	M	FALSE	FALSE	96.41	91717
Alpha_01	184_M	M1098M_Birth	184	M1098	M	M	FALSE	FALSE	96.4	91717
Alpha_01	184_M	M1098M_Gest	184	M1098	M	M	FALSE	FALSE	96.42	91786
Alpha_01	203_12M	224_M	203	224	C	M	FALSE	FALSE	91.36	87028
Alpha_01	203_12M	229_12M	203	229	C	C	FALSE	FALSE	96.63	92327
Alpha_01	203_12M	241_12M	203	241	C	C	FALSE	FALSE	96.94	92701
Alpha_01	203_12M	256_M	203	256	C	M	FALSE	FALSE	96.67	90568
Alpha_01	203_12M	263_12M	203	263	C	C	FALSE	FALSE	96.64	95046
Alpha_01	203_12M	263_4M	203	263	C	C	FALSE	FALSE	96.6	95439
Alpha_01	203_12M	263_M	203	263	C	M	FALSE	FALSE	96.71	93350
Alpha_01	203_12M	268_12M	203	268	C	C	FALSE	FALSE	95.69	92002
Alpha_01	203_12M	268_M	203	268	C	M	FALSE	FALSE	95.85	92198
Alpha_01	203_12M	272_12M	203	272	C	C	FALSE	FALSE	96.92	85031
Alpha_01	203_12M	272_M	203	272	C	M	FALSE	FALSE	96.36	69375
Alpha_01	203_12M	274_M	203	274	C	M	FALSE	FALSE	96.9	93409
Alpha_01	203_12M	275_M	203	275	C	M	FALSE	FALSE	97.03	91991
Alpha_01	203_12M	326_M	203	326	C	M	FALSE	FALSE	96.82	90819
Alpha_01	203_12M	332_12M	203	332	C	C	FALSE	FALSE	96.94	91637
Alpha_01	203_12M	335_12M	203	335	C	C	FALSE	FALSE	96.91	76316
Alpha_01	203_12M	335_M	203	335	C	M	FALSE	FALSE	96.61	91976
Alpha_01	203_12M	343_12M	203	343	C	C	FALSE	FALSE	96.91	89660
Alpha_01	203_12M	343_M	203	343	C	M	FALSE	FALSE	96.89	89666
Alpha_01	203_12M	345_12M	203	345	C	C	FALSE	FALSE	96.75	45366
Alpha_01	203_12M	345_M	203	345	C	M	FALSE	FALSE	96.74	89472
Alpha_01	203_12M	383_12M	203	383	C	C	FALSE	FALSE	96.2	95034
Alpha_01	203_12M	387_12M	203	387	C	C	FALSE	FALSE	96.36	94546
Alpha_01	203_12M	387_4M	203	387	C	C	FALSE	FALSE	96.92	24542
Alpha_01	203_12M	511_M	203	511	C	M	FALSE	FALSE	96.66	89976
Alpha_01	203_12M	526_M	203	526	C	M	FALSE	FALSE	97.03	92162
Alpha_01	203_12M	53_12M	203	53	C	C	FALSE	FALSE	96.95	92758
Alpha_01	203_12M	53_4M	203	53	C	C	FALSE	FALSE	96.97	92749
Alpha_01	203_12M	549_M	203	549	C	M	FALSE	FALSE	96.58	92096
Alpha_01	203_12M	566_M	203	566	C	M	FALSE	FALSE	96.69	90391
Alpha_01	203_12M	577_M	203	577	C	M	FALSE	FALSE	92.85	83702
Alpha_01	203_12M	585_M	203	585	C	M	FALSE	FALSE	96.82	92414
Alpha_01	203_12M	589_M	203	589	C	M	FALSE	FALSE	95.36	86523
Alpha_01	203_12M	624_M	203	624	C	M	FALSE	FALSE	96.58	66947
Alpha_01	203_12M	626_M	203	626	C	M	FALSE	FALSE	96.88	95294
Alpha_01	203_12M	635_12M	203	635	C	C	FALSE	FALSE	96.25	94575
Alpha_01	203_12M	70_12M	203	70	C	C	FALSE	FALSE	96.12	49702
Alpha_01	203_12M	78_M	203	78	C	M	FALSE	FALSE	96.78	91100
Alpha_01	203_12M	guerin_reference	203	NA	C	NA	NA	NA	96.74	93566
Alpha_01	203_12M	M0226C_2_months	203	M0226	C	C	FALSE	FALSE	92.42	92482
Alpha_01	203_12M	M0226C_3_months	203	M0226	C	C	FALSE	FALSE	92.42	92479
Alpha_01	203_12M	M0226M_3_months	203	M0226	C	M	FALSE	FALSE	92.7	76821
Alpha_01	203_12M	M0226M_Birth	203	M0226	C	M	FALSE	FALSE	92.42	88410
Alpha_01	203_12M	M0226M_Gest	203	M0226	C	M	FALSE	FALSE	92.44	22506
Alpha_01	203_12M	M0297M_3_months	203	M0297	C	M	FALSE	FALSE	96.67	90203
Alpha_01	203_12M	M0297M_Birth	203	M0297	C	M	FALSE	FALSE	96.72	89324
Alpha_01	203_12M	M0297M_Gest	203	M0297	C	M	FALSE	FALSE	96.68	90068
Alpha_01	203_12M	M0327M_3_months	203	M0327	C	M	FALSE	FALSE	96.34	67220
Alpha_01	203_12M	M0327M_Birth	203	M0327	C	M	FALSE	FALSE	96.19	58317
Alpha_01	203_12M	M0327M_Gest	203	M0327	C	M	FALSE	FALSE	96.17	39331
Alpha_01	203_12M	M0333M_3_months	203	M0333	C	M	FALSE	FALSE	96.86	95986
Alpha_01	203_12M	M0333M_Birth	203	M0333	C	M	FALSE	FALSE	96.99	25021
Alpha_01	203_12M	M0333M_Gest	203	M0333	C	M	FALSE	FALSE	97.2	20626
Alpha_01	203_12M	M0388M_Gest	203	M0388	C	M	FALSE	FALSE	97.1	46832
Alpha_01	203_12M	M0806M_3_months	203	M0806	C	M	FALSE	FALSE	91.4	87801
Alpha_01	203_12M	M0806M_Gest	203	M0806	C	M	FALSE	FALSE	91.63	92962
Alpha_01	203_12M	M0808C_3_months	203	M0808	C	C	FALSE	FALSE	96.41	22240
Alpha_01	203_12M	M0808M_Birth	203	M0808	C	M	FALSE	FALSE	96.85	88052
Alpha_01	203_12M	M0808M_Gest	203	M0808	C	M	FALSE	FALSE	96.84	88259
Alpha_01	203_12M	M1098C_1_month	203	M1098	C	C	FALSE	FALSE	96.14	90758
Alpha_01	203_12M	M1098C_2_months	203	M1098	C	C	FALSE	FALSE	96.14	90758
Alpha_01	203_12M	M1098C_3_months	203	M1098	C	C	FALSE	FALSE	96.14	90758
Alpha_01	203_12M	M1098M_3_months	203	M1098	C	M	FALSE	FALSE	96.2	90655
Alpha_01	203_12M	M1098M_Birth	203	M1098	C	M	FALSE	FALSE	96.2	90655
Alpha_01	203_12M	M1098M_Gest	203	M1098	C	M	FALSE	FALSE	96.22	90695
Alpha_01	224_M	229_12M	224	229	M	C	FALSE	FALSE	91.83	88017
Alpha_01	224_M	241_12M	224	241	M	C	FALSE	FALSE	91.35	85311
Alpha_01	224_M	256_M	224	256	M	M	FALSE	FALSE	91.18	86965
Alpha_01	224_M	263_12M	224	263	M	C	FALSE	FALSE	91.13	87105
Alpha_01	224_M	263_4M	224	263	M	C	FALSE	FALSE	91.14	87344
Alpha_01	224_M	263_M	224	263	M	M	FALSE	FALSE	91.34	86133
Alpha_01	224_M	268_12M	224	268	M	C	FALSE	FALSE	90.95	84779
Alpha_01	224_M	268_M	224	268	M	M	FALSE	FALSE	91.06	85874
Alpha_01	224_M	272_12M	224	272	M	C	FALSE	FALSE	91.41	79712
Alpha_01	224_M	272_M	224	272	M	M	FALSE	FALSE	92.35	66994
Alpha_01	224_M	274_M	224	274	M	M	FALSE	FALSE	91.27	86451
Alpha_01	224_M	275_M	224	275	M	M	FALSE	FALSE	91.34	83287
Alpha_01	224_M	326_M	224	326	M	M	FALSE	FALSE	91.27	84103
Alpha_01	224_M	332_12M	224	332	M	C	FALSE	FALSE	91.23	86709
Alpha_01	224_M	335_12M	224	335	M	C	FALSE	FALSE	91.96	70939
Alpha_01	224_M	335_M	224	335	M	M	FALSE	FALSE	91.2	84817
Alpha_01	224_M	343_12M	224	343	M	C	FALSE	FALSE	91.06	84462
Alpha_01	224_M	343_M	224	343	M	M	FALSE	FALSE	91.02	85299
Alpha_01	224_M	345_12M	224	345	M	C	FALSE	FALSE	91.56	41848
Alpha_01	224_M	345_M	224	345	M	M	FALSE	FALSE	91.24	83102
Alpha_01	224_M	383_12M	224	383	M	C	FALSE	FALSE	91.08	87239
Alpha_01	224_M	387_12M	224	387	M	C	FALSE	FALSE	90.94	87868
Alpha_01	224_M	387_4M	224	387	M	C	FALSE	FALSE	92.11	22179
Alpha_01	224_M	511_M	224	511	M	M	FALSE	FALSE	91.17	84392
Alpha_01	224_M	526_M	224	526	M	M	FALSE	FALSE	91.22	84234
Alpha_01	224_M	53_12M	224	53	M	C	FALSE	FALSE	91.33	86268
Alpha_01	224_M	53_4M	224	53	M	C	FALSE	FALSE	91.34	86244
Alpha_01	224_M	549_M	224	549	M	M	FALSE	FALSE	91.25	86239
Alpha_01	224_M	566_M	224	566	M	M	FALSE	FALSE	91.15	86566
Alpha_01	224_M	577_M	224	577	M	M	FALSE	FALSE	96.41	86128
Alpha_01	224_M	585_M	224	585	M	M	FALSE	FALSE	91.42	86584
Alpha_01	224_M	589_M	224	589	M	M	FALSE	FALSE	93.19	87962
Alpha_01	224_M	624_M	224	624	M	M	FALSE	FALSE	92.3	59941
Alpha_01	224_M	626_M	224	626	M	M	FALSE	FALSE	91.04	85699
Alpha_01	224_M	635_12M	224	635	M	C	FALSE	FALSE	91.16	86759
Alpha_01	224_M	70_12M	224	70	M	C	FALSE	FALSE	92.43	46536
Alpha_01	224_M	78_M	224	78	M	M	FALSE	FALSE	91.26	85030
Alpha_01	224_M	guerin_reference	224	NA	M	NA	NA	NA	91.6	88232
Alpha_01	224_M	M0226C_2_months	224	M0226	M	C	FALSE	FALSE	96.18	91387
Alpha_01	224_M	M0226C_3_months	224	M0226	M	C	FALSE	FALSE	96.17	91384
Alpha_01	224_M	M0226M_3_months	224	M0226	M	M	FALSE	FALSE	96.35	74735
Alpha_01	224_M	M0226M_Birth	224	M0226	M	M	FALSE	FALSE	96.32	86516
Alpha_01	224_M	M0226M_Gest	224	M0226	M	M	FALSE	FALSE	96.89	23050
Alpha_01	224_M	M0297M_3_months	224	M0297	M	M	FALSE	FALSE	91.35	85797
Alpha_01	224_M	M0297M_Birth	224	M0297	M	M	FALSE	FALSE	91.45	84522
Alpha_01	224_M	M0297M_Gest	224	M0297	M	M	FALSE	FALSE	91.36	85670
Alpha_01	224_M	M0327M_3_months	224	M0327	M	M	FALSE	FALSE	91.88	61516
Alpha_01	224_M	M0327M_Birth	224	M0327	M	M	FALSE	FALSE	91.88	53717
Alpha_01	224_M	M0327M_Gest	224	M0327	M	M	FALSE	FALSE	91.94	35542
Alpha_01	224_M	M0333M_3_months	224	M0333	M	M	FALSE	FALSE	90.94	87233
Alpha_01	224_M	M0333M_Birth	224	M0333	M	M	FALSE	FALSE	91.46	23096
Alpha_01	224_M	M0333M_Gest	224	M0333	M	M	FALSE	FALSE	91.77	17840
Alpha_01	224_M	M0388M_Gest	224	M0388	M	M	FALSE	FALSE	91.73	44233
Alpha_01	224_M	M0806M_3_months	224	M0806	M	M	FALSE	FALSE	96.52	88706
Alpha_01	224_M	M0806M_Gest	224	M0806	M	M	FALSE	FALSE	96.57	89689
Alpha_01	224_M	M0808C_3_months	224	M0808	M	C	FALSE	FALSE	91.53	21127
Alpha_01	224_M	M0808M_Birth	224	M0808	M	M	FALSE	FALSE	90.98	85107
Alpha_01	224_M	M0808M_Gest	224	M0808	M	M	FALSE	FALSE	90.95	85166
Alpha_01	224_M	M1098C_1_month	224	M1098	M	C	FALSE	FALSE	90.9	85161
Alpha_01	224_M	M1098C_2_months	224	M1098	M	C	FALSE	FALSE	90.9	85161
Alpha_01	224_M	M1098C_3_months	224	M1098	M	C	FALSE	FALSE	90.9	85161
Alpha_01	224_M	M1098M_3_months	224	M1098	M	M	FALSE	FALSE	90.91	85161
Alpha_01	224_M	M1098M_Birth	224	M1098	M	M	FALSE	FALSE	90.91	85161
Alpha_01	224_M	M1098M_Gest	224	M1098	M	M	FALSE	FALSE	90.93	84964
Alpha_01	229_12M	241_12M	229	241	C	C	FALSE	FALSE	96.74	91607
Alpha_01	229_12M	256_M	229	256	C	M	FALSE	FALSE	96.64	92682
Alpha_01	229_12M	263_12M	229	263	C	C	FALSE	FALSE	96.67	93100
Alpha_01	229_12M	263_4M	229	263	C	C	FALSE	FALSE	96.68	93354
Alpha_01	229_12M	263_M	229	263	C	M	FALSE	FALSE	96.73	92851
Alpha_01	229_12M	268_12M	229	268	C	C	FALSE	FALSE	96.08	93071
Alpha_01	229_12M	268_M	229	268	C	M	FALSE	FALSE	96.24	93970
Alpha_01	229_12M	272_12M	229	272	C	C	FALSE	FALSE	96.91	85123
Alpha_01	229_12M	272_M	229	272	C	M	FALSE	FALSE	96.61	68723
Alpha_01	229_12M	274_M	229	274	C	M	FALSE	FALSE	96.83	93693
Alpha_01	229_12M	275_M	229	275	C	M	FALSE	FALSE	96.65	90203
Alpha_01	229_12M	326_M	229	326	C	M	FALSE	FALSE	96.75	90716
Alpha_01	229_12M	332_12M	229	332	C	C	FALSE	FALSE	96.79	91600
Alpha_01	229_12M	335_12M	229	335	C	C	FALSE	FALSE	96.97	76412
Alpha_01	229_12M	335_M	229	335	C	M	FALSE	FALSE	96.82	91398
Alpha_01	229_12M	343_12M	229	343	C	C	FALSE	FALSE	96.65	89050
Alpha_01	229_12M	343_M	229	343	C	M	FALSE	FALSE	96.66	88950
Alpha_01	229_12M	345_12M	229	345	C	C	FALSE	FALSE	96.5	45283
Alpha_01	229_12M	345_M	229	345	C	M	FALSE	FALSE	96.7	90061
Alpha_01	229_12M	383_12M	229	383	C	C	FALSE	FALSE	96.42	92721
Alpha_01	229_12M	387_12M	229	387	C	C	FALSE	FALSE	96.6	92341
Alpha_01	229_12M	387_4M	229	387	C	C	FALSE	FALSE	97.41	24704
Alpha_01	229_12M	511_M	229	511	C	M	FALSE	FALSE	96.78	88062
Alpha_01	229_12M	526_M	229	526	C	M	FALSE	FALSE	96.83	90886
Alpha_01	229_12M	53_12M	229	53	C	C	FALSE	FALSE	96.73	90026
Alpha_01	229_12M	53_4M	229	53	C	C	FALSE	FALSE	96.74	90002
Alpha_01	229_12M	549_M	229	549	C	M	FALSE	FALSE	96.93	92263
Alpha_01	229_12M	566_M	229	566	C	M	FALSE	FALSE	97.06	92006
Alpha_01	229_12M	577_M	229	577	C	M	FALSE	FALSE	92.98	85196
Alpha_01	229_12M	585_M	229	585	C	M	FALSE	FALSE	96.92	93140
Alpha_01	229_12M	589_M	229	589	C	M	FALSE	FALSE	95.61	85118
Alpha_01	229_12M	624_M	229	624	C	M	FALSE	FALSE	96.79	65916
Alpha_01	229_12M	626_M	229	626	C	M	FALSE	FALSE	96.77	92435
Alpha_01	229_12M	635_12M	229	635	C	C	FALSE	FALSE	96.73	93386
Alpha_01	229_12M	70_12M	229	70	C	C	FALSE	FALSE	96.68	48637
Alpha_01	229_12M	78_M	229	78	C	M	FALSE	FALSE	96.57	91773
Alpha_01	229_12M	guerin_reference	229	NA	C	NA	NA	NA	97.03	92842
Alpha_01	229_12M	M0226C_2_months	229	M0226	C	C	FALSE	FALSE	92.56	90528
Alpha_01	229_12M	M0226C_3_months	229	M0226	C	C	FALSE	FALSE	92.56	90525
Alpha_01	229_12M	M0226M_3_months	229	M0226	C	M	FALSE	FALSE	92.75	76172
Alpha_01	229_12M	M0226M_Birth	229	M0226	C	M	FALSE	FALSE	92.47	86466
Alpha_01	229_12M	M0226M_Gest	229	M0226	C	M	FALSE	FALSE	92.64	22658
Alpha_01	229_12M	M0297M_3_months	229	M0297	C	M	FALSE	FALSE	96.79	90455
Alpha_01	229_12M	M0297M_Birth	229	M0297	C	M	FALSE	FALSE	96.85	89502
Alpha_01	229_12M	M0297M_Gest	229	M0297	C	M	FALSE	FALSE	96.79	90340
Alpha_01	229_12M	M0327M_3_months	229	M0327	C	M	FALSE	FALSE	96.35	67080
Alpha_01	229_12M	M0327M_Birth	229	M0327	C	M	FALSE	FALSE	96.28	57998
Alpha_01	229_12M	M0327M_Gest	229	M0327	C	M	FALSE	FALSE	96.24	38529
Alpha_01	229_12M	M0333M_3_months	229	M0333	C	M	FALSE	FALSE	96.67	91549
Alpha_01	229_12M	M0333M_Birth	229	M0333	C	M	FALSE	FALSE	96.9	24857
Alpha_01	229_12M	M0333M_Gest	229	M0333	C	M	FALSE	FALSE	97.3	20575
Alpha_01	229_12M	M0388M_Gest	229	M0388	C	M	FALSE	FALSE	96.95	46337
Alpha_01	229_12M	M0806M_3_months	229	M0806	C	M	FALSE	FALSE	91.76	89305
Alpha_01	229_12M	M0806M_Gest	229	M0806	C	M	FALSE	FALSE	92	93201
Alpha_01	229_12M	M0808C_3_months	229	M0808	C	C	FALSE	FALSE	96.22	21956
Alpha_01	229_12M	M0808M_Birth	229	M0808	C	M	FALSE	FALSE	96.7	88036
Alpha_01	229_12M	M0808M_Gest	229	M0808	C	M	FALSE	FALSE	96.66	88403
Alpha_01	229_12M	M1098C_1_month	229	M1098	C	C	FALSE	FALSE	96.34	90512
Alpha_01	229_12M	M1098C_2_months	229	M1098	C	C	FALSE	FALSE	96.34	90512
Alpha_01	229_12M	M1098C_3_months	229	M1098	C	C	FALSE	FALSE	96.34	90512
Alpha_01	229_12M	M1098M_3_months	229	M1098	C	M	FALSE	FALSE	96.34	90552
Alpha_01	229_12M	M1098M_Birth	229	M1098	C	M	FALSE	FALSE	96.35	90501
Alpha_01	229_12M	M1098M_Gest	229	M1098	C	M	FALSE	FALSE	96.35	90613
Alpha_01	241_12M	256_M	241	256	C	M	FALSE	FALSE	97.17	88191
Alpha_01	241_12M	263_12M	241	263	C	C	FALSE	FALSE	96.97	92644
Alpha_01	241_12M	263_4M	241	263	C	C	FALSE	FALSE	96.97	93079
Alpha_01	241_12M	263_M	241	263	C	M	FALSE	FALSE	97.02	92712
Alpha_01	241_12M	268_12M	241	268	C	C	FALSE	FALSE	95.91	88977
Alpha_01	241_12M	268_M	241	268	C	M	FALSE	FALSE	96.01	91353
Alpha_01	241_12M	272_12M	241	272	C	C	FALSE	FALSE	97.21	83918
Alpha_01	241_12M	272_M	241	272	C	M	FALSE	FALSE	96.63	68185
Alpha_01	241_12M	274_M	241	274	C	M	FALSE	FALSE	97.17	91031
Alpha_01	241_12M	275_M	241	275	C	M	FALSE	FALSE	97.3	92202
Alpha_01	241_12M	326_M	241	326	C	M	FALSE	FALSE	97.13	90349
Alpha_01	241_12M	332_12M	241	332	C	C	FALSE	FALSE	97.14	92655
Alpha_01	241_12M	335_12M	241	335	C	C	FALSE	FALSE	97.18	76590
Alpha_01	241_12M	335_M	241	335	C	M	FALSE	FALSE	96.94	92103
Alpha_01	241_12M	343_12M	241	343	C	C	FALSE	FALSE	97.09	90024
Alpha_01	241_12M	343_M	241	343	C	M	FALSE	FALSE	97.12	89726
Alpha_01	241_12M	345_12M	241	345	C	C	FALSE	FALSE	96.59	45873
Alpha_01	241_12M	345_M	241	345	C	M	FALSE	FALSE	96.97	88401
Alpha_01	241_12M	383_12M	241	383	C	C	FALSE	FALSE	96.29	94029
Alpha_01	241_12M	387_12M	241	387	C	C	FALSE	FALSE	96.63	91206
Alpha_01	241_12M	387_4M	241	387	C	C	FALSE	FALSE	96.89	24418
Alpha_01	241_12M	511_M	241	511	C	M	FALSE	FALSE	96.96	87225
Alpha_01	241_12M	526_M	241	526	C	M	FALSE	FALSE	97.34	90634
Alpha_01	241_12M	53_12M	241	53	C	C	FALSE	FALSE	97.13	90764
Alpha_01	241_12M	53_4M	241	53	C	C	FALSE	FALSE	97.11	90745
Alpha_01	241_12M	549_M	241	549	C	M	FALSE	FALSE	97.07	88865
Alpha_01	241_12M	566_M	241	566	C	M	FALSE	FALSE	96.74	89840
Alpha_01	241_12M	577_M	241	577	C	M	FALSE	FALSE	92.8	82305
Alpha_01	241_12M	585_M	241	585	C	M	FALSE	FALSE	97.11	93244
Alpha_01	241_12M	589_M	241	589	C	M	FALSE	FALSE	95.43	83836
Alpha_01	241_12M	624_M	241	624	C	M	FALSE	FALSE	96.63	66091
Alpha_01	241_12M	626_M	241	626	C	M	FALSE	FALSE	96.82	90229
Alpha_01	241_12M	635_12M	241	635	C	C	FALSE	FALSE	96.63	91110
Alpha_01	241_12M	70_12M	241	70	C	C	FALSE	FALSE	96.06	48840
Alpha_01	241_12M	78_M	241	78	C	M	FALSE	FALSE	96.99	89897
Alpha_01	241_12M	guerin_reference	241	NA	C	NA	NA	NA	96.93	93847
Alpha_01	241_12M	M0226C_2_months	241	M0226	C	C	FALSE	FALSE	92.18	88989
Alpha_01	241_12M	M0226C_3_months	241	M0226	C	C	FALSE	FALSE	92.18	88980
Alpha_01	241_12M	M0226M_3_months	241	M0226	C	M	FALSE	FALSE	92.38	74952
Alpha_01	241_12M	M0226M_Birth	241	M0226	C	M	FALSE	FALSE	92.24	84346
Alpha_01	241_12M	M0226M_Gest	241	M0226	C	M	FALSE	FALSE	92.2	22046
Alpha_01	241_12M	M0297M_3_months	241	M0297	C	M	FALSE	FALSE	96.85	90600
Alpha_01	241_12M	M0297M_Birth	241	M0297	C	M	FALSE	FALSE	96.91	89491
Alpha_01	241_12M	M0297M_Gest	241	M0297	C	M	FALSE	FALSE	96.87	90434
Alpha_01	241_12M	M0327M_3_months	241	M0327	C	M	FALSE	FALSE	96.62	66461
Alpha_01	241_12M	M0327M_Birth	241	M0327	C	M	FALSE	FALSE	96.36	57604
Alpha_01	241_12M	M0327M_Gest	241	M0327	C	M	FALSE	FALSE	96.31	38479
Alpha_01	241_12M	M0333M_3_months	241	M0333	C	M	FALSE	FALSE	96.9	94354
Alpha_01	241_12M	M0333M_Birth	241	M0333	C	M	FALSE	FALSE	97.18	25954
Alpha_01	241_12M	M0333M_Gest	241	M0333	C	M	FALSE	FALSE	96.83	21231
Alpha_01	241_12M	M0388M_Gest	241	M0388	C	M	FALSE	FALSE	97.09	46132
Alpha_01	241_12M	M0806M_3_months	241	M0806	C	M	FALSE	FALSE	91.5	86838
Alpha_01	241_12M	M0806M_Gest	241	M0806	C	M	FALSE	FALSE	91.99	90564
Alpha_01	241_12M	M0808C_3_months	241	M0808	C	C	FALSE	FALSE	96.65	22039
Alpha_01	241_12M	M0808M_Birth	241	M0808	C	M	FALSE	FALSE	97.16	86831
Alpha_01	241_12M	M0808M_Gest	241	M0808	C	M	FALSE	FALSE	97.16	87087
Alpha_01	241_12M	M1098C_1_month	241	M1098	C	C	FALSE	FALSE	96.31	91334
Alpha_01	241_12M	M1098C_2_months	241	M1098	C	C	FALSE	FALSE	96.31	91334
Alpha_01	241_12M	M1098C_3_months	241	M1098	C	C	FALSE	FALSE	96.31	91334
Alpha_01	241_12M	M1098M_3_months	241	M1098	C	M	FALSE	FALSE	96.28	92125
Alpha_01	241_12M	M1098M_Birth	241	M1098	C	M	FALSE	FALSE	96.31	91342
Alpha_01	241_12M	M1098M_Gest	241	M1098	C	M	FALSE	FALSE	96.32	91434
Alpha_01	256_M	263_12M	256	263	M	C	FALSE	FALSE	96.8	91409
Alpha_01	256_M	263_4M	256	263	M	C	FALSE	FALSE	96.8	91720
Alpha_01	256_M	263_M	256	263	M	M	FALSE	FALSE	97.02	91773
Alpha_01	256_M	268_12M	256	268	M	C	FALSE	FALSE	95.89	93223
Alpha_01	256_M	268_M	256	268	M	M	FALSE	FALSE	96.03	92515
Alpha_01	256_M	272_12M	256	272	M	C	FALSE	FALSE	97.08	85199
Alpha_01	256_M	272_M	256	272	M	M	FALSE	FALSE	96.31	67936
Alpha_01	256_M	274_M	256	274	M	M	FALSE	FALSE	97.22	92241
Alpha_01	256_M	275_M	256	275	M	M	FALSE	FALSE	97.05	88396
Alpha_01	256_M	326_M	256	326	M	M	FALSE	FALSE	97.08	90502
Alpha_01	256_M	332_12M	256	332	M	C	FALSE	FALSE	96.93	90820
Alpha_01	256_M	335_12M	256	335	M	C	FALSE	FALSE	97.04	76504
Alpha_01	256_M	335_M	256	335	M	M	FALSE	FALSE	96.86	90886
Alpha_01	256_M	343_12M	256	343	M	C	FALSE	FALSE	96.84	89215
Alpha_01	256_M	343_M	256	343	M	M	FALSE	FALSE	96.84	89212
Alpha_01	256_M	345_12M	256	345	M	C	FALSE	FALSE	96.66	45274
Alpha_01	256_M	345_M	256	345	M	M	FALSE	FALSE	96.78	89937
Alpha_01	256_M	383_12M	256	383	M	C	FALSE	FALSE	96.57	90496
Alpha_01	256_M	387_12M	256	387	M	C	FALSE	FALSE	96.62	91489
Alpha_01	256_M	387_4M	256	387	M	C	FALSE	FALSE	97.09	24073
Alpha_01	256_M	511_M	256	511	M	M	FALSE	FALSE	97.07	87351
Alpha_01	256_M	526_M	256	526	M	M	FALSE	FALSE	97.02	90940
Alpha_01	256_M	53_12M	256	53	M	C	FALSE	FALSE	96.97	89658
Alpha_01	256_M	53_4M	256	53	M	C	FALSE	FALSE	96.98	89634
Alpha_01	256_M	549_M	256	549	M	M	FALSE	FALSE	97.07	91470
Alpha_01	256_M	566_M	256	566	M	M	FALSE	FALSE	96.74	91712
Alpha_01	256_M	577_M	256	577	M	M	FALSE	FALSE	92.8	83124
Alpha_01	256_M	585_M	256	585	M	M	FALSE	FALSE	97.04	90598
Alpha_01	256_M	589_M	256	589	M	M	FALSE	FALSE	95.35	83048
Alpha_01	256_M	624_M	256	624	M	M	FALSE	FALSE	96.6	63809
Alpha_01	256_M	626_M	256	626	M	M	FALSE	FALSE	96.89	91879
Alpha_01	256_M	635_12M	256	635	M	C	FALSE	FALSE	96.51	92335
Alpha_01	256_M	70_12M	256	70	M	C	FALSE	FALSE	96.5	49667
Alpha_01	256_M	78_M	256	78	M	M	FALSE	FALSE	97.22	91248
Alpha_01	256_M	guerin_reference	256	NA	M	NA	NA	NA	96.85	92099
Alpha_01	256_M	M0226C_2_months	256	M0226	M	C	FALSE	FALSE	92.24	87598
Alpha_01	256_M	M0226C_3_months	256	M0226	M	C	FALSE	FALSE	92.18	87967
Alpha_01	256_M	M0226M_3_months	256	M0226	M	M	FALSE	FALSE	92.65	73530
Alpha_01	256_M	M0226M_Birth	256	M0226	M	M	FALSE	FALSE	92.3	84160
Alpha_01	256_M	M0226M_Gest	256	M0226	M	M	FALSE	FALSE	92.22	22307
Alpha_01	256_M	M0297M_3_months	256	M0297	M	M	FALSE	FALSE	96.92	89840
Alpha_01	256_M	M0297M_Birth	256	M0297	M	M	FALSE	FALSE	96.95	88907
Alpha_01	256_M	M0297M_Gest	256	M0297	M	M	FALSE	FALSE	96.92	89720
Alpha_01	256_M	M0327M_3_months	256	M0327	M	M	FALSE	FALSE	96.77	65150
Alpha_01	256_M	M0327M_Birth	256	M0327	M	M	FALSE	FALSE	96.49	56810
Alpha_01	256_M	M0327M_Gest	256	M0327	M	M	FALSE	FALSE	96.54	37900
Alpha_01	256_M	M0333M_3_months	256	M0333	M	M	FALSE	FALSE	96.74	90581
Alpha_01	256_M	M0333M_Birth	256	M0333	M	M	FALSE	FALSE	97.01	24541
Alpha_01	256_M	M0333M_Gest	256	M0333	M	M	FALSE	FALSE	96.51	19364
Alpha_01	256_M	M0388M_Gest	256	M0388	M	M	FALSE	FALSE	97.02	45435
Alpha_01	256_M	M0806M_3_months	256	M0806	M	M	FALSE	FALSE	91.54	88260
Alpha_01	256_M	M0806M_Gest	256	M0806	M	M	FALSE	FALSE	92.02	93950
Alpha_01	256_M	M0808C_3_months	256	M0808	M	C	FALSE	FALSE	96.78	22262
Alpha_01	256_M	M0808M_Birth	256	M0808	M	M	FALSE	FALSE	97.04	88244
Alpha_01	256_M	M0808M_Gest	256	M0808	M	M	FALSE	FALSE	96.99	88613
Alpha_01	256_M	M1098C_1_month	256	M1098	M	C	FALSE	FALSE	96.14	90672
Alpha_01	256_M	M1098C_2_months	256	M1098	M	C	FALSE	FALSE	96.15	90631
Alpha_01	256_M	M1098C_3_months	256	M1098	M	C	FALSE	FALSE	96.15	90631
Alpha_01	256_M	M1098M_3_months	256	M1098	M	M	FALSE	FALSE	96.2	90589
Alpha_01	256_M	M1098M_Birth	256	M1098	M	M	FALSE	FALSE	96.2	90565
Alpha_01	256_M	M1098M_Gest	256	M1098	M	M	FALSE	FALSE	96.21	90551
Alpha_01	263_12M	263_4M	263	263	C	C	TRUE	FALSE	99.96	98474
Alpha_01	263_12M	263_M	263	263	C	M	TRUE	TRUE	98.16	95892
Alpha_01	263_12M	268_12M	263	268	C	C	FALSE	FALSE	96.41	92314
Alpha_01	263_12M	268_M	263	268	C	M	FALSE	FALSE	96.54	92912
Alpha_01	263_12M	272_12M	263	272	C	C	FALSE	FALSE	97.11	85451
Alpha_01	263_12M	272_M	263	272	C	M	FALSE	FALSE	96.4	69322
Alpha_01	263_12M	274_M	263	274	C	M	FALSE	FALSE	96.97	94154
Alpha_01	263_12M	275_M	263	275	C	M	FALSE	FALSE	97.11	90999
Alpha_01	263_12M	326_M	263	326	C	M	FALSE	FALSE	97.01	90709
Alpha_01	263_12M	332_12M	263	332	C	C	FALSE	FALSE	97.1	91024
Alpha_01	263_12M	335_12M	263	335	C	C	FALSE	FALSE	97.18	78009
Alpha_01	263_12M	335_M	263	335	C	M	FALSE	FALSE	97.08	93193
Alpha_01	263_12M	343_12M	263	343	C	C	FALSE	FALSE	97.01	89019
Alpha_01	263_12M	343_M	263	343	C	M	FALSE	FALSE	97.04	88779
Alpha_01	263_12M	345_12M	263	345	C	C	FALSE	FALSE	96.5	45308
Alpha_01	263_12M	345_M	263	345	C	M	FALSE	FALSE	96.75	88625
Alpha_01	263_12M	383_12M	263	383	C	C	FALSE	FALSE	97.01	95555
Alpha_01	263_12M	387_12M	263	387	C	C	FALSE	FALSE	96.74	96086
Alpha_01	263_12M	387_4M	263	387	C	C	FALSE	FALSE	97.3	24644
Alpha_01	263_12M	511_M	263	511	C	M	FALSE	FALSE	96.92	89633
Alpha_01	263_12M	526_M	263	526	C	M	FALSE	FALSE	97.08	91837
Alpha_01	263_12M	53_12M	263	53	C	C	FALSE	FALSE	97.07	93397
Alpha_01	263_12M	53_4M	263	53	C	C	FALSE	FALSE	97.08	93352
Alpha_01	263_12M	549_M	263	549	C	M	FALSE	FALSE	97.21	92678
Alpha_01	263_12M	566_M	263	566	C	M	FALSE	FALSE	96.86	91719
Alpha_01	263_12M	577_M	263	577	C	M	FALSE	FALSE	92.58	83611
Alpha_01	263_12M	585_M	263	585	C	M	FALSE	FALSE	97.16	91554
Alpha_01	263_12M	589_M	263	589	C	M	FALSE	FALSE	95.65	85056
Alpha_01	263_12M	624_M	263	624	C	M	FALSE	FALSE	96.66	66523
Alpha_01	263_12M	626_M	263	626	C	M	FALSE	FALSE	96.81	94972
Alpha_01	263_12M	635_12M	263	635	C	C	FALSE	FALSE	96.9	95146
Alpha_01	263_12M	70_12M	263	70	C	C	FALSE	FALSE	96.1	49574
Alpha_01	263_12M	78_M	263	78	C	M	FALSE	FALSE	96.92	90629
Alpha_01	263_12M	guerin_reference	263	NA	C	NA	NA	NA	97.18	93134
Alpha_01	263_12M	M0226C_2_months	263	M0226	C	C	FALSE	FALSE	92.1	92277
Alpha_01	263_12M	M0226C_3_months	263	M0226	C	C	FALSE	FALSE	92.1	92277
Alpha_01	263_12M	M0226M_3_months	263	M0226	C	M	FALSE	FALSE	92.54	75206
Alpha_01	263_12M	M0226M_Birth	263	M0226	C	M	FALSE	FALSE	92.26	87035
Alpha_01	263_12M	M0226M_Gest	263	M0226	C	M	FALSE	FALSE	92.21	22433
Alpha_01	263_12M	M0297M_3_months	263	M0297	C	M	FALSE	FALSE	96.79	89733
Alpha_01	263_12M	M0297M_Birth	263	M0297	C	M	FALSE	FALSE	96.81	88929
Alpha_01	263_12M	M0297M_Gest	263	M0297	C	M	FALSE	FALSE	96.79	89610
Alpha_01	263_12M	M0327M_3_months	263	M0327	C	M	FALSE	FALSE	96.78	66895
Alpha_01	263_12M	M0327M_Birth	263	M0327	C	M	FALSE	FALSE	96.56	58834
Alpha_01	263_12M	M0327M_Gest	263	M0327	C	M	FALSE	FALSE	96.77	39023
Alpha_01	263_12M	M0333M_3_months	263	M0333	C	M	FALSE	FALSE	96.46	94781
Alpha_01	263_12M	M0333M_Birth	263	M0333	C	M	FALSE	FALSE	96.78	24957
Alpha_01	263_12M	M0333M_Gest	263	M0333	C	M	FALSE	FALSE	96.48	20664
Alpha_01	263_12M	M0388M_Gest	263	M0388	C	M	FALSE	FALSE	97.15	47038
Alpha_01	263_12M	M0806M_3_months	263	M0806	C	M	FALSE	FALSE	91.17	86839
Alpha_01	263_12M	M0806M_Gest	263	M0806	C	M	FALSE	FALSE	91.76	91770
Alpha_01	263_12M	M0808C_3_months	263	M0808	C	C	FALSE	FALSE	96.5	22364
Alpha_01	263_12M	M0808M_Birth	263	M0808	C	M	FALSE	FALSE	96.93	89762
Alpha_01	263_12M	M0808M_Gest	263	M0808	C	M	FALSE	FALSE	96.95	90019
Alpha_01	263_12M	M1098C_1_month	263	M1098	C	C	FALSE	FALSE	96.28	91076
Alpha_01	263_12M	M1098C_2_months	263	M1098	C	C	FALSE	FALSE	96.28	91076
Alpha_01	263_12M	M1098C_3_months	263	M1098	C	C	FALSE	FALSE	96.28	91076
Alpha_01	263_12M	M1098M_3_months	263	M1098	C	M	FALSE	FALSE	96.29	91079
Alpha_01	263_12M	M1098M_Birth	263	M1098	C	M	FALSE	FALSE	96.29	91079
Alpha_01	263_12M	M1098M_Gest	263	M1098	C	M	FALSE	FALSE	96.3	91134
Alpha_01	263_4M	263_M	263	263	C	M	TRUE	TRUE	98.14	96513
Alpha_01	263_4M	268_12M	263	268	C	C	FALSE	FALSE	96.41	93119
Alpha_01	263_4M	268_M	263	268	C	M	FALSE	FALSE	96.54	93557
Alpha_01	263_4M	272_12M	263	272	C	C	FALSE	FALSE	97.11	85598
Alpha_01	263_4M	272_M	263	272	C	M	FALSE	FALSE	96.41	69738
Alpha_01	263_4M	274_M	263	274	C	M	FALSE	FALSE	96.95	94615
Alpha_01	263_4M	275_M	263	275	C	M	FALSE	FALSE	97.11	91410
Alpha_01	263_4M	326_M	263	326	C	M	FALSE	FALSE	97.01	90974
Alpha_01	263_4M	332_12M	263	332	C	C	FALSE	FALSE	97.08	91322
Alpha_01	263_4M	335_12M	263	335	C	C	FALSE	FALSE	97.2	77985
Alpha_01	263_4M	335_M	263	335	C	M	FALSE	FALSE	97.08	93569
Alpha_01	263_4M	343_12M	263	343	C	C	FALSE	FALSE	97.03	89418
Alpha_01	263_4M	343_M	263	343	C	M	FALSE	FALSE	97.05	89183
Alpha_01	263_4M	345_12M	263	345	C	C	FALSE	FALSE	96.49	45311
Alpha_01	263_4M	345_M	263	345	C	M	FALSE	FALSE	96.74	89248
Alpha_01	263_4M	383_12M	263	383	C	C	FALSE	FALSE	96.99	96114
Alpha_01	263_4M	387_12M	263	387	C	C	FALSE	FALSE	96.75	96786
Alpha_01	263_4M	387_4M	263	387	C	C	FALSE	FALSE	97.3	24644
Alpha_01	263_4M	511_M	263	511	C	M	FALSE	FALSE	96.91	90252
Alpha_01	263_4M	526_M	263	526	C	M	FALSE	FALSE	97.05	92339
Alpha_01	263_4M	53_12M	263	53	C	C	FALSE	FALSE	97.06	93857
Alpha_01	263_4M	53_4M	263	53	C	C	FALSE	FALSE	97.07	93812
Alpha_01	263_4M	549_M	263	549	C	M	FALSE	FALSE	97.21	93158
Alpha_01	263_4M	566_M	263	566	C	M	FALSE	FALSE	96.86	92341
Alpha_01	263_4M	577_M	263	577	C	M	FALSE	FALSE	92.58	83723
Alpha_01	263_4M	585_M	263	585	C	M	FALSE	FALSE	97.16	92042
Alpha_01	263_4M	589_M	263	589	C	M	FALSE	FALSE	95.64	85440
Alpha_01	263_4M	624_M	263	624	C	M	FALSE	FALSE	96.67	66779
Alpha_01	263_4M	626_M	263	626	C	M	FALSE	FALSE	96.77	95773
Alpha_01	263_4M	635_12M	263	635	C	C	FALSE	FALSE	96.89	95567
Alpha_01	263_4M	70_12M	263	70	C	C	FALSE	FALSE	96.09	49574
Alpha_01	263_4M	78_M	263	78	C	M	FALSE	FALSE	96.92	91194
Alpha_01	263_4M	guerin_reference	263	NA	C	NA	NA	NA	97.18	93764
Alpha_01	263_4M	M0226C_2_months	263	M0226	C	C	FALSE	FALSE	92.1	92752
Alpha_01	263_4M	M0226C_3_months	263	M0226	C	C	FALSE	FALSE	92.1	92752
Alpha_01	263_4M	M0226M_3_months	263	M0226	C	M	FALSE	FALSE	92.54	75798
Alpha_01	263_4M	M0226M_Birth	263	M0226	C	M	FALSE	FALSE	92.25	87373
Alpha_01	263_4M	M0226M_Gest	263	M0226	C	M	FALSE	FALSE	92.21	22433
Alpha_01	263_4M	M0297M_3_months	263	M0297	C	M	FALSE	FALSE	96.79	90122
Alpha_01	263_4M	M0297M_Birth	263	M0297	C	M	FALSE	FALSE	96.8	89288
Alpha_01	263_4M	M0297M_Gest	263	M0297	C	M	FALSE	FALSE	96.79	90012
Alpha_01	263_4M	M0327M_3_months	263	M0327	C	M	FALSE	FALSE	96.77	67204
Alpha_01	263_4M	M0327M_Birth	263	M0327	C	M	FALSE	FALSE	96.55	58859
Alpha_01	263_4M	M0327M_Gest	263	M0327	C	M	FALSE	FALSE	96.68	39354
Alpha_01	263_4M	M0333M_3_months	263	M0333	C	M	FALSE	FALSE	96.46	95148
Alpha_01	263_4M	M0333M_Birth	263	M0333	C	M	FALSE	FALSE	96.78	24957
Alpha_01	263_4M	M0333M_Gest	263	M0333	C	M	FALSE	FALSE	96.47	20664
Alpha_01	263_4M	M0388M_Gest	263	M0388	C	M	FALSE	FALSE	97.13	47286
Alpha_01	263_4M	M0806M_3_months	263	M0806	C	M	FALSE	FALSE	91.19	87408
Alpha_01	263_4M	M0806M_Gest	263	M0806	C	M	FALSE	FALSE	91.87	92459
Alpha_01	263_4M	M0808C_3_months	263	M0808	C	C	FALSE	FALSE	96.86	22293
Alpha_01	263_4M	M0808M_Birth	263	M0808	C	M	FALSE	FALSE	96.93	90392
Alpha_01	263_4M	M0808M_Gest	263	M0808	C	M	FALSE	FALSE	96.94	90655
Alpha_01	263_4M	M1098C_1_month	263	M1098	C	C	FALSE	FALSE	96.26	91685
Alpha_01	263_4M	M1098C_2_months	263	M1098	C	C	FALSE	FALSE	96.26	91685
Alpha_01	263_4M	M1098C_3_months	263	M1098	C	C	FALSE	FALSE	96.26	91685
Alpha_01	263_4M	M1098M_3_months	263	M1098	C	M	FALSE	FALSE	96.27	91688
Alpha_01	263_4M	M1098M_Birth	263	M1098	C	M	FALSE	FALSE	96.26	91688
Alpha_01	263_4M	M1098M_Gest	263	M1098	C	M	FALSE	FALSE	96.28	91743
Alpha_01	263_M	268_12M	263	268	M	C	FALSE	FALSE	96.31	92562
Alpha_01	263_M	268_M	263	268	M	M	FALSE	FALSE	96.4	93017
Alpha_01	263_M	272_12M	263	272	M	C	FALSE	FALSE	97.14	85518
Alpha_01	263_M	272_M	263	272	M	M	FALSE	FALSE	96.67	68383
Alpha_01	263_M	274_M	263	274	M	M	FALSE	FALSE	97.06	92694
Alpha_01	263_M	275_M	263	275	M	M	FALSE	FALSE	97.04	91506
Alpha_01	263_M	326_M	263	326	M	M	FALSE	FALSE	97.15	91849
Alpha_01	263_M	332_12M	263	332	M	C	FALSE	FALSE	96.95	91477
Alpha_01	263_M	335_12M	263	335	M	C	FALSE	FALSE	97.4	77385
Alpha_01	263_M	335_M	263	335	M	M	FALSE	FALSE	97.36	92950
Alpha_01	263_M	343_12M	263	343	M	C	FALSE	FALSE	96.98	89312
Alpha_01	263_M	343_M	263	343	M	M	FALSE	FALSE	96.99	89015
Alpha_01	263_M	345_12M	263	345	M	C	FALSE	FALSE	96.71	45239
Alpha_01	263_M	345_M	263	345	M	M	FALSE	FALSE	97	88687
Alpha_01	263_M	383_12M	263	383	M	C	FALSE	FALSE	96.73	94832
Alpha_01	263_M	387_12M	263	387	M	C	FALSE	FALSE	96.9	94847
Alpha_01	263_M	387_4M	263	387	M	C	FALSE	FALSE	97.08	24863
Alpha_01	263_M	511_M	263	511	M	M	FALSE	FALSE	97.08	90369
Alpha_01	263_M	526_M	263	526	M	M	FALSE	FALSE	97.24	92008
Alpha_01	263_M	53_12M	263	53	M	C	FALSE	FALSE	97.01	93071
Alpha_01	263_M	53_4M	263	53	M	C	FALSE	FALSE	97.02	93058
Alpha_01	263_M	549_M	263	549	M	M	FALSE	FALSE	97.16	92680
Alpha_01	263_M	566_M	263	566	M	M	FALSE	FALSE	96.87	92169
Alpha_01	263_M	577_M	263	577	M	M	FALSE	FALSE	92.86	84281
Alpha_01	263_M	585_M	263	585	M	M	FALSE	FALSE	97.13	92069
Alpha_01	263_M	589_M	263	589	M	M	FALSE	FALSE	95.61	84682
Alpha_01	263_M	624_M	263	624	M	M	FALSE	FALSE	96.87	66944
Alpha_01	263_M	626_M	263	626	M	M	FALSE	FALSE	96.89	93763
Alpha_01	263_M	635_12M	263	635	M	C	FALSE	FALSE	96.95	93746
Alpha_01	263_M	70_12M	263	70	M	C	FALSE	FALSE	96.02	50941
Alpha_01	263_M	78_M	263	78	M	M	FALSE	FALSE	97.17	90529
Alpha_01	263_M	guerin_reference	263	NA	M	NA	NA	NA	97.16	94308
Alpha_01	263_M	M0226C_2_months	263	M0226	M	C	FALSE	FALSE	92.06	91247
Alpha_01	263_M	M0226C_3_months	263	M0226	M	C	FALSE	FALSE	92.07	91247
Alpha_01	263_M	M0226M_3_months	263	M0226	M	M	FALSE	FALSE	92.57	75328
Alpha_01	263_M	M0226M_Birth	263	M0226	M	M	FALSE	FALSE	92.24	86293
Alpha_01	263_M	M0226M_Gest	263	M0226	M	M	FALSE	FALSE	92.26	22428
Alpha_01	263_M	M0297M_3_months	263	M0297	M	M	FALSE	FALSE	96.83	89983
Alpha_01	263_M	M0297M_Birth	263	M0297	M	M	FALSE	FALSE	96.86	89079
Alpha_01	263_M	M0297M_Gest	263	M0297	M	M	FALSE	FALSE	96.83	89860
Alpha_01	263_M	M0327M_3_months	263	M0327	M	M	FALSE	FALSE	96.86	66968
Alpha_01	263_M	M0327M_Birth	263	M0327	M	M	FALSE	FALSE	96.54	58824
Alpha_01	263_M	M0327M_Gest	263	M0327	M	M	FALSE	FALSE	96.76	39401
Alpha_01	263_M	M0333M_3_months	263	M0333	M	M	FALSE	FALSE	96.72	93679
Alpha_01	263_M	M0333M_Birth	263	M0333	M	M	FALSE	FALSE	96.92	25021
Alpha_01	263_M	M0333M_Gest	263	M0333	M	M	FALSE	FALSE	96.8	20664
Alpha_01	263_M	M0388M_Gest	263	M0388	M	M	FALSE	FALSE	97.31	47105
Alpha_01	263_M	M0806M_3_months	263	M0806	M	M	FALSE	FALSE	91.43	85017
Alpha_01	263_M	M0806M_Gest	263	M0806	M	M	FALSE	FALSE	92.05	91802
Alpha_01	263_M	M0808C_3_months	263	M0808	M	C	FALSE	FALSE	96.7	22351
Alpha_01	263_M	M0808M_Birth	263	M0808	M	M	FALSE	FALSE	97.2	88656
Alpha_01	263_M	M0808M_Gest	263	M0808	M	M	FALSE	FALSE	97.22	88859
Alpha_01	263_M	M1098C_1_month	263	M1098	M	C	FALSE	FALSE	96.54	90481
Alpha_01	263_M	M1098C_2_months	263	M1098	M	C	FALSE	FALSE	96.54	90481
Alpha_01	263_M	M1098C_3_months	263	M1098	M	C	FALSE	FALSE	96.54	90481
Alpha_01	263_M	M1098M_3_months	263	M1098	M	M	FALSE	FALSE	96.57	90462
Alpha_01	263_M	M1098M_Birth	263	M1098	M	M	FALSE	FALSE	96.58	90427
Alpha_01	263_M	M1098M_Gest	263	M1098	M	M	FALSE	FALSE	96.59	90500
Alpha_01	268_12M	268_M	268	268	C	M	TRUE	TRUE	99.21	96055
Alpha_01	268_12M	272_12M	268	272	C	C	FALSE	FALSE	96.06	86395
Alpha_01	268_12M	272_M	268	272	C	M	FALSE	FALSE	95.4	66863
Alpha_01	268_12M	274_M	268	274	C	M	FALSE	FALSE	96	92822
Alpha_01	268_12M	275_M	268	275	C	M	FALSE	FALSE	95.97	89988
Alpha_01	268_12M	326_M	268	326	C	M	FALSE	FALSE	96.06	91024
Alpha_01	268_12M	332_12M	268	332	C	C	FALSE	FALSE	96.07	92392
Alpha_01	268_12M	335_12M	268	335	C	C	FALSE	FALSE	96.19	75145
Alpha_01	268_12M	335_M	268	335	C	M	FALSE	FALSE	96.06	92055
Alpha_01	268_12M	343_12M	268	343	C	C	FALSE	FALSE	96.01	90810
Alpha_01	268_12M	343_M	268	343	C	M	FALSE	FALSE	96	90838
Alpha_01	268_12M	345_12M	268	345	C	C	FALSE	FALSE	95.65	46521
Alpha_01	268_12M	345_M	268	345	C	M	FALSE	FALSE	95.88	91855
Alpha_01	268_12M	383_12M	268	383	C	C	FALSE	FALSE	96.32	92170
Alpha_01	268_12M	387_12M	268	387	C	C	FALSE	FALSE	96.62	93170
Alpha_01	268_12M	387_4M	268	387	C	C	FALSE	FALSE	96.48	24601
Alpha_01	268_12M	511_M	268	511	C	M	FALSE	FALSE	95.95	88289
Alpha_01	268_12M	526_M	268	526	C	M	FALSE	FALSE	95.99	90993
Alpha_01	268_12M	53_12M	268	53	C	C	FALSE	FALSE	95.84	91768
Alpha_01	268_12M	53_4M	268	53	C	C	FALSE	FALSE	95.85	91749
Alpha_01	268_12M	549_M	268	549	C	M	FALSE	FALSE	96.25	93879
Alpha_01	268_12M	566_M	268	566	C	M	FALSE	FALSE	95.98	92862
Alpha_01	268_12M	577_M	268	577	C	M	FALSE	FALSE	92.4	82655
Alpha_01	268_12M	585_M	268	585	C	M	FALSE	FALSE	96.08	91378
Alpha_01	268_12M	589_M	268	589	C	M	FALSE	FALSE	94.81	83700
Alpha_01	268_12M	624_M	268	624	C	M	FALSE	FALSE	96	65022
Alpha_01	268_12M	626_M	268	626	C	M	FALSE	FALSE	95.92	92912
Alpha_01	268_12M	635_12M	268	635	C	C	FALSE	FALSE	95.96	94351
Alpha_01	268_12M	70_12M	268	70	C	C	FALSE	FALSE	95.34	49869
Alpha_01	268_12M	78_M	268	78	C	M	FALSE	FALSE	95.96	92455
Alpha_01	268_12M	guerin_reference	268	NA	C	NA	NA	NA	96.13	91487
Alpha_01	268_12M	M0226C_2_months	268	M0226	C	C	FALSE	FALSE	91.72	86717
Alpha_01	268_12M	M0226C_3_months	268	M0226	C	C	FALSE	FALSE	91.72	86662
Alpha_01	268_12M	M0226M_3_months	268	M0226	C	M	FALSE	FALSE	92.07	72663
Alpha_01	268_12M	M0226M_Birth	268	M0226	C	M	FALSE	FALSE	91.79	82818
Alpha_01	268_12M	M0226M_Gest	268	M0226	C	M	FALSE	FALSE	92.11	21420
Alpha_01	268_12M	M0297M_3_months	268	M0297	C	M	FALSE	FALSE	95.92	90990
Alpha_01	268_12M	M0297M_Birth	268	M0297	C	M	FALSE	FALSE	95.95	90124
Alpha_01	268_12M	M0297M_Gest	268	M0297	C	M	FALSE	FALSE	95.93	90883
Alpha_01	268_12M	M0327M_3_months	268	M0327	C	M	FALSE	FALSE	96.89	67601
Alpha_01	268_12M	M0327M_Birth	268	M0327	C	M	FALSE	FALSE	96.8	58633
Alpha_01	268_12M	M0327M_Gest	268	M0327	C	M	FALSE	FALSE	96.74	40330
Alpha_01	268_12M	M0333M_3_months	268	M0333	C	M	FALSE	FALSE	95.64	91411
Alpha_01	268_12M	M0333M_Birth	268	M0333	C	M	FALSE	FALSE	95.89	25064
Alpha_01	268_12M	M0333M_Gest	268	M0333	C	M	FALSE	FALSE	96.19	18605
Alpha_01	268_12M	M0388M_Gest	268	M0388	C	M	FALSE	FALSE	95.98	46600
Alpha_01	268_12M	M0806M_3_months	268	M0806	C	M	FALSE	FALSE	91.21	86776
Alpha_01	268_12M	M0806M_Gest	268	M0806	C	M	FALSE	FALSE	91.79	96565
Alpha_01	268_12M	M0808C_3_months	268	M0808	C	C	FALSE	FALSE	95.78	22117
Alpha_01	268_12M	M0808M_Birth	268	M0808	C	M	FALSE	FALSE	96.12	86921
Alpha_01	268_12M	M0808M_Gest	268	M0808	C	M	FALSE	FALSE	96.14	87195
Alpha_01	268_12M	M1098C_1_month	268	M1098	C	C	FALSE	FALSE	96.26	91869
Alpha_01	268_12M	M1098C_2_months	268	M1098	C	C	FALSE	FALSE	96.26	91869
Alpha_01	268_12M	M1098C_3_months	268	M1098	C	C	FALSE	FALSE	96.26	91869
Alpha_01	268_12M	M1098M_3_months	268	M1098	C	M	FALSE	FALSE	96.28	91900
Alpha_01	268_12M	M1098M_Birth	268	M1098	C	M	FALSE	FALSE	96.27	91900
Alpha_01	268_12M	M1098M_Gest	268	M1098	C	M	FALSE	FALSE	96.34	91851
Alpha_01	268_M	272_12M	268	272	M	C	FALSE	FALSE	96.16	85473
Alpha_01	268_M	272_M	268	272	M	M	FALSE	FALSE	95.59	68338
Alpha_01	268_M	274_M	268	274	M	M	FALSE	FALSE	96.11	93631
Alpha_01	268_M	275_M	268	275	M	M	FALSE	FALSE	96.18	92726
Alpha_01	268_M	326_M	268	326	M	M	FALSE	FALSE	96.18	89884
Alpha_01	268_M	332_12M	268	332	M	C	FALSE	FALSE	96.23	93130
Alpha_01	268_M	335_12M	268	335	M	C	FALSE	FALSE	96.34	76024
Alpha_01	268_M	335_M	268	335	M	M	FALSE	FALSE	96.18	91482
Alpha_01	268_M	343_12M	268	343	M	C	FALSE	FALSE	96.09	92046
Alpha_01	268_M	343_M	268	343	M	M	FALSE	FALSE	96.09	92112
Alpha_01	268_M	345_12M	268	345	M	C	FALSE	FALSE	95.85	45679
Alpha_01	268_M	345_M	268	345	M	M	FALSE	FALSE	96.02	91111
Alpha_01	268_M	383_12M	268	383	M	C	FALSE	FALSE	96.39	93733
Alpha_01	268_M	387_12M	268	387	M	C	FALSE	FALSE	96.62	94230
Alpha_01	268_M	387_4M	268	387	M	C	FALSE	FALSE	96.61	24803
Alpha_01	268_M	511_M	268	511	M	M	FALSE	FALSE	96.06	88839
Alpha_01	268_M	526_M	268	526	M	M	FALSE	FALSE	96.16	91437
Alpha_01	268_M	53_12M	268	53	M	C	FALSE	FALSE	95.94	91403
Alpha_01	268_M	53_4M	268	53	M	C	FALSE	FALSE	95.95	91384
Alpha_01	268_M	549_M	268	549	M	M	FALSE	FALSE	96.34	94045
Alpha_01	268_M	566_M	268	566	M	M	FALSE	FALSE	96.04	92173
Alpha_01	268_M	577_M	268	577	M	M	FALSE	FALSE	92.56	86891
Alpha_01	268_M	585_M	268	585	M	M	FALSE	FALSE	96.33	96554
Alpha_01	268_M	589_M	268	589	M	M	FALSE	FALSE	94.84	84994
Alpha_01	268_M	624_M	268	624	M	M	FALSE	FALSE	96.14	65400
Alpha_01	268_M	626_M	268	626	M	M	FALSE	FALSE	96.17	94706
Alpha_01	268_M	635_12M	268	635	M	C	FALSE	FALSE	96.17	94333
Alpha_01	268_M	70_12M	268	70	M	C	FALSE	FALSE	95.59	49806
Alpha_01	268_M	78_M	268	78	M	M	FALSE	FALSE	96.04	91316
Alpha_01	268_M	guerin_reference	268	NA	M	NA	NA	NA	96.26	92395
Alpha_01	268_M	M0226C_2_months	268	M0226	M	C	FALSE	FALSE	91.83	89230
Alpha_01	268_M	M0226C_3_months	268	M0226	M	C	FALSE	FALSE	91.83	89230
Alpha_01	268_M	M0226M_3_months	268	M0226	M	M	FALSE	FALSE	92.18	74874
Alpha_01	268_M	M0226M_Birth	268	M0226	M	M	FALSE	FALSE	91.84	85754
Alpha_01	268_M	M0226M_Gest	268	M0226	M	M	FALSE	FALSE	92.06	22053
Alpha_01	268_M	M0297M_3_months	268	M0297	M	M	FALSE	FALSE	96.09	89815
Alpha_01	268_M	M0297M_Birth	268	M0297	M	M	FALSE	FALSE	96.08	89586
Alpha_01	268_M	M0297M_Gest	268	M0297	M	M	FALSE	FALSE	96.1	89706
Alpha_01	268_M	M0327M_3_months	268	M0327	M	M	FALSE	FALSE	96.98	67626
Alpha_01	268_M	M0327M_Birth	268	M0327	M	M	FALSE	FALSE	96.91	58800
Alpha_01	268_M	M0327M_Gest	268	M0327	M	M	FALSE	FALSE	96.92	39423
Alpha_01	268_M	M0333M_3_months	268	M0333	M	M	FALSE	FALSE	95.98	91742
Alpha_01	268_M	M0333M_Birth	268	M0333	M	M	FALSE	FALSE	96.47	24557
Alpha_01	268_M	M0333M_Gest	268	M0333	M	M	FALSE	FALSE	96.48	20249
Alpha_01	268_M	M0388M_Gest	268	M0388	M	M	FALSE	FALSE	96.18	46632
Alpha_01	268_M	M0806M_3_months	268	M0806	M	M	FALSE	FALSE	91.31	86910
Alpha_01	268_M	M0806M_Gest	268	M0806	M	M	FALSE	FALSE	91.92	94974
Alpha_01	268_M	M0808C_3_months	268	M0808	M	C	FALSE	FALSE	95.91	22072
Alpha_01	268_M	M0808M_Birth	268	M0808	M	M	FALSE	FALSE	96.21	87673
Alpha_01	268_M	M0808M_Gest	268	M0808	M	M	FALSE	FALSE	96.24	87883
Alpha_01	268_M	M1098C_1_month	268	M1098	M	C	FALSE	FALSE	96.23	91387
Alpha_01	268_M	M1098C_2_months	268	M1098	M	C	FALSE	FALSE	96.23	91387
Alpha_01	268_M	M1098C_3_months	268	M1098	M	C	FALSE	FALSE	96.23	91387
Alpha_01	268_M	M1098M_3_months	268	M1098	M	M	FALSE	FALSE	96.25	91418
Alpha_01	268_M	M1098M_Birth	268	M1098	M	M	FALSE	FALSE	96.24	91418
Alpha_01	268_M	M1098M_Gest	268	M1098	M	M	FALSE	FALSE	96.32	91369
Alpha_01	272_12M	272_M	272	272	C	M	TRUE	TRUE	96.67	66535
Alpha_01	272_12M	274_M	272	274	C	M	FALSE	FALSE	97.26	85932
Alpha_01	272_12M	275_M	272	275	C	M	FALSE	FALSE	97.19	83479
Alpha_01	272_12M	326_M	272	326	C	M	FALSE	FALSE	97.37	85156
Alpha_01	272_12M	332_12M	272	332	C	C	FALSE	FALSE	97.19	84632
Alpha_01	272_12M	335_12M	272	335	C	C	FALSE	FALSE	97.31	73232
Alpha_01	272_12M	335_M	272	335	C	M	FALSE	FALSE	97.06	84908
Alpha_01	272_12M	343_12M	272	343	C	C	FALSE	FALSE	97.06	84586
Alpha_01	272_12M	343_M	272	343	C	M	FALSE	FALSE	97.08	84233
Alpha_01	272_12M	345_12M	272	345	C	C	FALSE	FALSE	96.72	44138
Alpha_01	272_12M	345_M	272	345	C	M	FALSE	FALSE	96.87	83867
Alpha_01	272_12M	383_12M	272	383	C	C	FALSE	FALSE	96.81	84968
Alpha_01	272_12M	387_12M	272	387	C	C	FALSE	FALSE	96.78	84926
Alpha_01	272_12M	387_4M	272	387	C	C	FALSE	FALSE	97.25	24120
Alpha_01	272_12M	511_M	272	511	C	M	FALSE	FALSE	97.2	83876
Alpha_01	272_12M	526_M	272	526	C	M	FALSE	FALSE	97.25	86022
Alpha_01	272_12M	53_12M	272	53	C	C	FALSE	FALSE	97.25	84606
Alpha_01	272_12M	53_4M	272	53	C	C	FALSE	FALSE	97.26	84587
Alpha_01	272_12M	549_M	272	549	C	M	FALSE	FALSE	97.21	86055
Alpha_01	272_12M	566_M	272	566	C	M	FALSE	FALSE	97.27	85233
Alpha_01	272_12M	577_M	272	577	C	M	FALSE	FALSE	93.01	78503
Alpha_01	272_12M	585_M	272	585	C	M	FALSE	FALSE	97.34	85835
Alpha_01	272_12M	589_M	272	589	C	M	FALSE	FALSE	95.7	77480
Alpha_01	272_12M	624_M	272	624	C	M	FALSE	FALSE	96.82	61658
Alpha_01	272_12M	626_M	272	626	C	M	FALSE	FALSE	96.95	84520
Alpha_01	272_12M	635_12M	272	635	C	C	FALSE	FALSE	96.98	85115
Alpha_01	272_12M	70_12M	272	70	C	C	FALSE	FALSE	96.35	48045
Alpha_01	272_12M	78_M	272	78	C	M	FALSE	FALSE	97.19	85550
Alpha_01	272_12M	guerin_reference	272	NA	C	NA	NA	NA	97.11	84954
Alpha_01	272_12M	M0226C_2_months	272	M0226	C	C	FALSE	FALSE	92.18	81504
Alpha_01	272_12M	M0226C_3_months	272	M0226	C	C	FALSE	FALSE	92.18	81451
Alpha_01	272_12M	M0226M_3_months	272	M0226	C	M	FALSE	FALSE	92.48	70038
Alpha_01	272_12M	M0226M_Birth	272	M0226	C	M	FALSE	FALSE	92.27	78355
Alpha_01	272_12M	M0226M_Gest	272	M0226	C	M	FALSE	FALSE	92.32	21860
Alpha_01	272_12M	M0297M_3_months	272	M0297	C	M	FALSE	FALSE	97.24	84945
Alpha_01	272_12M	M0297M_Birth	272	M0297	C	M	FALSE	FALSE	97.25	84678
Alpha_01	272_12M	M0297M_Gest	272	M0297	C	M	FALSE	FALSE	97.24	84945
Alpha_01	272_12M	M0327M_3_months	272	M0327	C	M	FALSE	FALSE	96.86	64568
Alpha_01	272_12M	M0327M_Birth	272	M0327	C	M	FALSE	FALSE	96.72	54787
Alpha_01	272_12M	M0327M_Gest	272	M0327	C	M	FALSE	FALSE	96.79	37963
Alpha_01	272_12M	M0333M_3_months	272	M0333	C	M	FALSE	FALSE	96.96	85512
Alpha_01	272_12M	M0333M_Birth	272	M0333	C	M	FALSE	FALSE	97.01	24101
Alpha_01	272_12M	M0333M_Gest	272	M0333	C	M	FALSE	FALSE	97.57	18853
Alpha_01	272_12M	M0388M_Gest	272	M0388	C	M	FALSE	FALSE	97.1	46049
Alpha_01	272_12M	M0806M_3_months	272	M0806	C	M	FALSE	FALSE	91.41	78725
Alpha_01	272_12M	M0806M_Gest	272	M0806	C	M	FALSE	FALSE	92.32	85370
Alpha_01	272_12M	M0808C_3_months	272	M0808	C	C	FALSE	FALSE	97.17	21625
Alpha_01	272_12M	M0808M_Birth	272	M0808	C	M	FALSE	FALSE	97.19	81821
Alpha_01	272_12M	M0808M_Gest	272	M0808	C	M	FALSE	FALSE	97.2	82080
Alpha_01	272_12M	M1098C_1_month	272	M1098	C	C	FALSE	FALSE	96.51	84253
Alpha_01	272_12M	M1098C_2_months	272	M1098	C	C	FALSE	FALSE	96.51	84253
Alpha_01	272_12M	M1098C_3_months	272	M1098	C	C	FALSE	FALSE	96.51	84253
Alpha_01	272_12M	M1098M_3_months	272	M1098	C	M	FALSE	FALSE	96.56	84210
Alpha_01	272_12M	M1098M_Birth	272	M1098	C	M	FALSE	FALSE	96.55	84210
Alpha_01	272_12M	M1098M_Gest	272	M1098	C	M	FALSE	FALSE	96.58	84239
Alpha_01	272_M	274_M	272	274	M	M	FALSE	FALSE	96.46	68882
Alpha_01	272_M	275_M	272	275	M	M	FALSE	FALSE	96.71	68344
Alpha_01	272_M	326_M	272	326	M	M	FALSE	FALSE	96.64	67186
Alpha_01	272_M	332_12M	272	332	M	C	FALSE	FALSE	96.66	67296
Alpha_01	272_M	335_12M	272	335	M	C	FALSE	FALSE	96.75	62024
Alpha_01	272_M	335_M	272	335	M	M	FALSE	FALSE	96.46	68483
Alpha_01	272_M	343_12M	272	343	M	C	FALSE	FALSE	96.67	67580
Alpha_01	272_M	343_M	272	343	M	M	FALSE	FALSE	96.61	66825
Alpha_01	272_M	345_12M	272	345	M	C	FALSE	FALSE	96.42	37354
Alpha_01	272_M	345_M	272	345	M	M	FALSE	FALSE	96.32	66522
Alpha_01	272_M	383_12M	272	383	M	C	FALSE	FALSE	96.11	69639
Alpha_01	272_M	387_12M	272	387	M	C	FALSE	FALSE	96.11	68435
Alpha_01	272_M	387_4M	272	387	M	C	FALSE	FALSE	96.43	20356
Alpha_01	272_M	511_M	272	511	M	M	FALSE	FALSE	96.46	66925
Alpha_01	272_M	526_M	272	526	M	M	FALSE	FALSE	96.62	67234
Alpha_01	272_M	53_12M	272	53	M	C	FALSE	FALSE	96.71	67902
Alpha_01	272_M	53_4M	272	53	M	C	FALSE	FALSE	96.67	67926
Alpha_01	272_M	549_M	272	549	M	M	FALSE	FALSE	96.53	67602
Alpha_01	272_M	566_M	272	566	M	M	FALSE	FALSE	96.75	68656
Alpha_01	272_M	577_M	272	577	M	M	FALSE	FALSE	93.61	66504
Alpha_01	272_M	585_M	272	585	M	M	FALSE	FALSE	96.67	68643
Alpha_01	272_M	589_M	272	589	M	M	FALSE	FALSE	96.09	64161
Alpha_01	272_M	624_M	272	624	M	M	FALSE	FALSE	96.48	52693
Alpha_01	272_M	626_M	272	626	M	M	FALSE	FALSE	96.24	68121
Alpha_01	272_M	635_12M	272	635	M	C	FALSE	FALSE	96.52	68546
Alpha_01	272_M	70_12M	272	70	M	C	FALSE	FALSE	95.8	43343
Alpha_01	272_M	78_M	272	78	M	M	FALSE	FALSE	96.51	67869
Alpha_01	272_M	guerin_reference	272	NA	M	NA	NA	NA	96.72	69207
Alpha_01	272_M	M0226C_2_months	272	M0226	M	C	FALSE	FALSE	93.35	68669
Alpha_01	272_M	M0226C_3_months	272	M0226	M	C	FALSE	FALSE	93.25	69050
Alpha_01	272_M	M0226M_3_months	272	M0226	M	M	FALSE	FALSE	93.59	61823
Alpha_01	272_M	M0226M_Birth	272	M0226	M	M	FALSE	FALSE	93.35	66756
Alpha_01	272_M	M0226M_Gest	272	M0226	M	M	FALSE	FALSE	92.81	21369
Alpha_01	272_M	M0297M_3_months	272	M0297	M	M	FALSE	FALSE	96.58	67152
Alpha_01	272_M	M0297M_Birth	272	M0297	M	M	FALSE	FALSE	96.58	67451
Alpha_01	272_M	M0297M_Gest	272	M0297	M	M	FALSE	FALSE	96.58	67058
Alpha_01	272_M	M0327M_3_months	272	M0327	M	M	FALSE	FALSE	96.38	54696
Alpha_01	272_M	M0327M_Birth	272	M0327	M	M	FALSE	FALSE	96.11	47533
Alpha_01	272_M	M0327M_Gest	272	M0327	M	M	FALSE	FALSE	96.07	33453
Alpha_01	272_M	M0333M_3_months	272	M0333	M	M	FALSE	FALSE	96.21	69031
Alpha_01	272_M	M0333M_Birth	272	M0333	M	M	FALSE	FALSE	96.71	20835
Alpha_01	272_M	M0333M_Gest	272	M0333	M	M	FALSE	FALSE	96.3	16669
Alpha_01	272_M	M0388M_Gest	272	M0388	M	M	FALSE	FALSE	96.76	40485
Alpha_01	272_M	M0806M_3_months	272	M0806	M	M	FALSE	FALSE	92.29	65284
Alpha_01	272_M	M0806M_Gest	272	M0806	M	M	FALSE	FALSE	92.87	69041
Alpha_01	272_M	M0808C_3_months	272	M0808	M	C	FALSE	FALSE	96.25	19544
Alpha_01	272_M	M0808M_Birth	272	M0808	M	M	FALSE	FALSE	96.57	65956
Alpha_01	272_M	M0808M_Gest	272	M0808	M	M	FALSE	FALSE	96.54	66145
Alpha_01	272_M	M1098C_1_month	272	M1098	M	C	FALSE	FALSE	95.88	67850
Alpha_01	272_M	M1098C_2_months	272	M1098	M	C	FALSE	FALSE	95.88	67850
Alpha_01	272_M	M1098C_3_months	272	M1098	M	C	FALSE	FALSE	95.88	67850
Alpha_01	272_M	M1098M_3_months	272	M1098	M	M	FALSE	FALSE	95.88	67861
Alpha_01	272_M	M1098M_Birth	272	M1098	M	M	FALSE	FALSE	95.88	67861
Alpha_01	272_M	M1098M_Gest	272	M1098	M	M	FALSE	FALSE	95.89	67889
Alpha_01	274_M	275_M	274	275	M	M	FALSE	FALSE	96.98	90305
Alpha_01	274_M	326_M	274	326	M	M	FALSE	FALSE	97.17	89645
Alpha_01	274_M	332_12M	274	332	M	C	FALSE	FALSE	97.21	91498
Alpha_01	274_M	335_12M	274	335	M	C	FALSE	FALSE	97.21	76218
Alpha_01	274_M	335_M	274	335	M	M	FALSE	FALSE	97.06	91168
Alpha_01	274_M	343_12M	274	343	M	C	FALSE	FALSE	97.05	89368
Alpha_01	274_M	343_M	274	343	M	M	FALSE	FALSE	97.07	88958
Alpha_01	274_M	345_12M	274	345	M	C	FALSE	FALSE	96.81	45973
Alpha_01	274_M	345_M	274	345	M	M	FALSE	FALSE	97	89888
Alpha_01	274_M	383_12M	274	383	M	C	FALSE	FALSE	96.47	94546
Alpha_01	274_M	387_12M	274	387	M	C	FALSE	FALSE	96.67	94503
Alpha_01	274_M	387_4M	274	387	M	C	FALSE	FALSE	96.9	24911
Alpha_01	274_M	511_M	274	511	M	M	FALSE	FALSE	97.06	88134
Alpha_01	274_M	526_M	274	526	M	M	FALSE	FALSE	97.4	91275
Alpha_01	274_M	53_12M	274	53	M	C	FALSE	FALSE	97.23	90897
Alpha_01	274_M	53_4M	274	53	M	C	FALSE	FALSE	97.24	90878
Alpha_01	274_M	549_M	274	549	M	M	FALSE	FALSE	97.03	92889
Alpha_01	274_M	566_M	274	566	M	M	FALSE	FALSE	96.99	91851
Alpha_01	274_M	577_M	274	577	M	M	FALSE	FALSE	92.75	84538
Alpha_01	274_M	585_M	274	585	M	M	FALSE	FALSE	97.24	92689
Alpha_01	274_M	589_M	274	589	M	M	FALSE	FALSE	95.56	85821
Alpha_01	274_M	624_M	274	624	M	M	FALSE	FALSE	96.69	65827
Alpha_01	274_M	626_M	274	626	M	M	FALSE	FALSE	96.96	93769
Alpha_01	274_M	635_12M	274	635	M	C	FALSE	FALSE	96.83	94940
Alpha_01	274_M	70_12M	274	70	M	C	FALSE	FALSE	96.63	48298
Alpha_01	274_M	78_M	274	78	M	M	FALSE	FALSE	97.33	91937
Alpha_01	274_M	guerin_reference	274	NA	M	NA	NA	NA	97.09	92299
Alpha_01	274_M	M0226C_2_months	274	M0226	M	C	FALSE	FALSE	92.25	90342
Alpha_01	274_M	M0226C_3_months	274	M0226	M	C	FALSE	FALSE	92.25	90342
Alpha_01	274_M	M0226M_3_months	274	M0226	M	M	FALSE	FALSE	92.61	74475
Alpha_01	274_M	M0226M_Birth	274	M0226	M	M	FALSE	FALSE	92.32	85998
Alpha_01	274_M	M0226M_Gest	274	M0226	M	M	FALSE	FALSE	92.3	22405
Alpha_01	274_M	M0297M_3_months	274	M0297	M	M	FALSE	FALSE	97.14	90466
Alpha_01	274_M	M0297M_Birth	274	M0297	M	M	FALSE	FALSE	97.17	89742
Alpha_01	274_M	M0297M_Gest	274	M0297	M	M	FALSE	FALSE	97.14	90417
Alpha_01	274_M	M0327M_3_months	274	M0327	M	M	FALSE	FALSE	96.77	67397
Alpha_01	274_M	M0327M_Birth	274	M0327	M	M	FALSE	FALSE	96.63	58764
Alpha_01	274_M	M0327M_Gest	274	M0327	M	M	FALSE	FALSE	96.73	39200
Alpha_01	274_M	M0333M_3_months	274	M0333	M	M	FALSE	FALSE	97.21	92869
Alpha_01	274_M	M0333M_Birth	274	M0333	M	M	FALSE	FALSE	97.01	24877
Alpha_01	274_M	M0333M_Gest	274	M0333	M	M	FALSE	FALSE	96.78	20665
Alpha_01	274_M	M0388M_Gest	274	M0388	M	M	FALSE	FALSE	97.04	47038
Alpha_01	274_M	M0806M_3_months	274	M0806	M	M	FALSE	FALSE	91.32	87744
Alpha_01	274_M	M0806M_Gest	274	M0806	M	M	FALSE	FALSE	91.83	95259
Alpha_01	274_M	M0808C_3_months	274	M0808	M	C	FALSE	FALSE	96.99	22376
Alpha_01	274_M	M0808M_Birth	274	M0808	M	M	FALSE	FALSE	97.3	88415
Alpha_01	274_M	M0808M_Gest	274	M0808	M	M	FALSE	FALSE	97.3	88702
Alpha_01	274_M	M1098C_1_month	274	M1098	M	C	FALSE	FALSE	96.47	90781
Alpha_01	274_M	M1098C_2_months	274	M1098	M	C	FALSE	FALSE	96.47	90781
Alpha_01	274_M	M1098C_3_months	274	M1098	M	C	FALSE	FALSE	96.47	90781
Alpha_01	274_M	M1098M_3_months	274	M1098	M	M	FALSE	FALSE	96.53	90696
Alpha_01	274_M	M1098M_Birth	274	M1098	M	M	FALSE	FALSE	96.53	90696
Alpha_01	274_M	M1098M_Gest	274	M1098	M	M	FALSE	FALSE	96.54	90757
Alpha_01	275_M	326_M	275	326	M	M	FALSE	FALSE	97.08	89773
Alpha_01	275_M	332_12M	275	332	M	C	FALSE	FALSE	97.49	92038
Alpha_01	275_M	335_12M	275	335	M	C	FALSE	FALSE	97.03	76094
Alpha_01	275_M	335_M	275	335	M	M	FALSE	FALSE	96.87	91055
Alpha_01	275_M	343_12M	275	343	M	C	FALSE	FALSE	97.17	172681
Alpha_01	275_M	343_M	275	343	M	M	FALSE	FALSE	97.78	102655
Alpha_01	275_M	345_12M	275	345	M	C	FALSE	FALSE	96.93	44945
Alpha_01	275_M	345_M	275	345	M	M	FALSE	FALSE	97.06	89331
Alpha_01	275_M	383_12M	275	383	M	C	FALSE	FALSE	96.8	142237
Alpha_01	275_M	387_12M	275	387	M	C	FALSE	FALSE	96.73	92375
Alpha_01	275_M	387_4M	275	387	M	C	FALSE	FALSE	96.72	24731
Alpha_01	275_M	511_M	275	511	M	M	FALSE	FALSE	97	87030
Alpha_01	275_M	526_M	275	526	M	M	FALSE	FALSE	97.31	90535
Alpha_01	275_M	53_12M	275	53	M	C	FALSE	FALSE	97.4	91493
Alpha_01	275_M	53_4M	275	53	M	C	FALSE	FALSE	97.41	91502
Alpha_01	275_M	549_M	275	549	M	M	FALSE	FALSE	97.21	89708
Alpha_01	275_M	566_M	275	566	M	M	FALSE	FALSE	96.83	90930
Alpha_01	275_M	577_M	275	577	M	M	FALSE	FALSE	92.93	81805
Alpha_01	275_M	585_M	275	585	M	M	FALSE	FALSE	97.38	102597
Alpha_01	275_M	589_M	275	589	M	M	FALSE	FALSE	95.62	83551
Alpha_01	275_M	624_M	275	624	M	M	FALSE	FALSE	96.83	64827
Alpha_01	275_M	626_M	275	626	M	M	FALSE	FALSE	97.04	91428
Alpha_01	275_M	635_12M	275	635	M	C	FALSE	FALSE	96.78	90929
Alpha_01	275_M	70_12M	275	70	M	C	FALSE	FALSE	96.5	48268
Alpha_01	275_M	78_M	275	78	M	M	FALSE	FALSE	96.99	89428
Alpha_01	275_M	guerin_reference	275	NA	M	NA	NA	NA	96.96	92564
Alpha_01	275_M	M0226C_2_months	275	M0226	M	C	FALSE	FALSE	92.01	87950
Alpha_01	275_M	M0226C_3_months	275	M0226	M	C	FALSE	FALSE	92.01	87950
Alpha_01	275_M	M0226M_3_months	275	M0226	M	M	FALSE	FALSE	92.42	73239
Alpha_01	275_M	M0226M_Birth	275	M0226	M	M	FALSE	FALSE	92.15	83825
Alpha_01	275_M	M0226M_Gest	275	M0226	M	M	FALSE	FALSE	92.48	21646
Alpha_01	275_M	M0297M_3_months	275	M0297	M	M	FALSE	FALSE	97.12	90672
Alpha_01	275_M	M0297M_Birth	275	M0297	M	M	FALSE	FALSE	97.14	90314
Alpha_01	275_M	M0297M_Gest	275	M0297	M	M	FALSE	FALSE	97.12	90541
Alpha_01	275_M	M0327M_3_months	275	M0327	M	M	FALSE	FALSE	96.75	66201
Alpha_01	275_M	M0327M_Birth	275	M0327	M	M	FALSE	FALSE	96.48	58135
Alpha_01	275_M	M0327M_Gest	275	M0327	M	M	FALSE	FALSE	96.64	38767
Alpha_01	275_M	M0333M_3_months	275	M0333	M	M	FALSE	FALSE	97	93336
Alpha_01	275_M	M0333M_Birth	275	M0333	M	M	FALSE	FALSE	97.32	25306
Alpha_01	275_M	M0333M_Gest	275	M0333	M	M	FALSE	FALSE	97.11	19985
Alpha_01	275_M	M0388M_Gest	275	M0388	M	M	FALSE	FALSE	97.17	46026
Alpha_01	275_M	M0806M_3_months	275	M0806	M	M	FALSE	FALSE	91.35	82621
Alpha_01	275_M	M0806M_Gest	275	M0806	M	M	FALSE	FALSE	92.17	92228
Alpha_01	275_M	M0808C_3_months	275	M0808	M	C	FALSE	FALSE	96.8	22342
Alpha_01	275_M	M0808M_Birth	275	M0808	M	M	FALSE	FALSE	97.15	87497
Alpha_01	275_M	M0808M_Gest	275	M0808	M	M	FALSE	FALSE	97.13	87708
Alpha_01	275_M	M1098C_1_month	275	M1098	M	C	FALSE	FALSE	96.28	90916
Alpha_01	275_M	M1098C_2_months	275	M1098	M	C	FALSE	FALSE	96.28	90916
Alpha_01	275_M	M1098C_3_months	275	M1098	M	C	FALSE	FALSE	96.28	90916
Alpha_01	275_M	M1098M_3_months	275	M1098	M	M	FALSE	FALSE	96.31	90912
Alpha_01	275_M	M1098M_Birth	275	M1098	M	M	FALSE	FALSE	96.32	90877
Alpha_01	275_M	M1098M_Gest	275	M1098	M	M	FALSE	FALSE	96.34	90820
Alpha_01	326_M	332_12M	326	332	M	C	FALSE	FALSE	96.99	88790
Alpha_01	326_M	335_12M	326	335	M	C	FALSE	FALSE	97.24	74721
Alpha_01	326_M	335_M	326	335	M	M	FALSE	FALSE	97.07	89391
Alpha_01	326_M	343_12M	326	343	M	C	FALSE	FALSE	97.02	88630
Alpha_01	326_M	343_M	326	343	M	M	FALSE	FALSE	97.02	88485
Alpha_01	326_M	345_12M	326	345	M	C	FALSE	FALSE	96.75	44713
Alpha_01	326_M	345_M	326	345	M	M	FALSE	FALSE	96.82	90167
Alpha_01	326_M	383_12M	326	383	M	C	FALSE	FALSE	96.76	89766
Alpha_01	326_M	387_12M	326	387	M	C	FALSE	FALSE	96.8	90155
Alpha_01	326_M	387_4M	326	387	M	C	FALSE	FALSE	97.3	24184
Alpha_01	326_M	511_M	326	511	M	M	FALSE	FALSE	97.04	88580
Alpha_01	326_M	526_M	326	526	M	M	FALSE	FALSE	97.19	92647
Alpha_01	326_M	53_12M	326	53	M	C	FALSE	FALSE	97.07	90713
Alpha_01	326_M	53_4M	326	53	M	C	FALSE	FALSE	97.08	90775
Alpha_01	326_M	549_M	326	549	M	M	FALSE	FALSE	97.25	90225
Alpha_01	326_M	566_M	326	566	M	M	FALSE	FALSE	96.91	89713
Alpha_01	326_M	577_M	326	577	M	M	FALSE	FALSE	92.81	82572
Alpha_01	326_M	585_M	326	585	M	M	FALSE	FALSE	97.23	89859
Alpha_01	326_M	589_M	326	589	M	M	FALSE	FALSE	95.58	83211
Alpha_01	326_M	624_M	326	624	M	M	FALSE	FALSE	96.8	64246
Alpha_01	326_M	626_M	326	626	M	M	FALSE	FALSE	96.94	90262
Alpha_01	326_M	635_12M	326	635	M	C	FALSE	FALSE	96.81	89429
Alpha_01	326_M	70_12M	326	70	M	C	FALSE	FALSE	96.21	49926
Alpha_01	326_M	78_M	326	78	M	M	FALSE	FALSE	97.04	91433
Alpha_01	326_M	guerin_reference	326	NA	M	NA	NA	NA	97.14	90870
Alpha_01	326_M	M0226C_2_months	326	M0226	M	C	FALSE	FALSE	92.16	87063
Alpha_01	326_M	M0226C_3_months	326	M0226	M	C	FALSE	FALSE	92.12	87412
Alpha_01	326_M	M0226M_3_months	326	M0226	M	M	FALSE	FALSE	92.43	74066
Alpha_01	326_M	M0226M_Birth	326	M0226	M	M	FALSE	FALSE	92.21	83367
Alpha_01	326_M	M0226M_Gest	326	M0226	M	M	FALSE	FALSE	92.28	21477
Alpha_01	326_M	M0297M_3_months	326	M0297	M	M	FALSE	FALSE	96.73	89534
Alpha_01	326_M	M0297M_Birth	326	M0297	M	M	FALSE	FALSE	96.76	88677
Alpha_01	326_M	M0297M_Gest	326	M0297	M	M	FALSE	FALSE	96.74	89396
Alpha_01	326_M	M0327M_3_months	326	M0327	M	M	FALSE	FALSE	96.7	65088
Alpha_01	326_M	M0327M_Birth	326	M0327	M	M	FALSE	FALSE	96.57	55852
Alpha_01	326_M	M0327M_Gest	326	M0327	M	M	FALSE	FALSE	96.59	37683
Alpha_01	326_M	M0333M_3_months	326	M0333	M	M	FALSE	FALSE	96.75	91588
Alpha_01	326_M	M0333M_Birth	326	M0333	M	M	FALSE	FALSE	96.92	23987
Alpha_01	326_M	M0333M_Gest	326	M0333	M	M	FALSE	FALSE	96.8	19058
Alpha_01	326_M	M0388M_Gest	326	M0388	M	M	FALSE	FALSE	97.07	46961
Alpha_01	326_M	M0806M_3_months	326	M0806	M	M	FALSE	FALSE	91.46	85313
Alpha_01	326_M	M0806M_Gest	326	M0806	M	M	FALSE	FALSE	91.81	90246
Alpha_01	326_M	M0808C_3_months	326	M0808	M	C	FALSE	FALSE	96.8	22470
Alpha_01	326_M	M0808M_Birth	326	M0808	M	M	FALSE	FALSE	97.05	88066
Alpha_01	326_M	M0808M_Gest	326	M0808	M	M	FALSE	FALSE	97.06	88200
Alpha_01	326_M	M1098C_1_month	326	M1098	M	C	FALSE	FALSE	96.31	90026
Alpha_01	326_M	M1098C_2_months	326	M1098	M	C	FALSE	FALSE	96.31	90026
Alpha_01	326_M	M1098C_3_months	326	M1098	M	C	FALSE	FALSE	96.31	90026
Alpha_01	326_M	M1098M_3_months	326	M1098	M	M	FALSE	FALSE	96.3	90090
Alpha_01	326_M	M1098M_Birth	326	M1098	M	M	FALSE	FALSE	96.3	90058
Alpha_01	326_M	M1098M_Gest	326	M1098	M	M	FALSE	FALSE	96.32	90136
Alpha_01	332_12M	335_12M	332	335	C	C	FALSE	FALSE	97.42	76036
Alpha_01	332_12M	335_M	332	335	C	M	FALSE	FALSE	97.05	91358
Alpha_01	332_12M	343_12M	332	343	C	C	FALSE	FALSE	97.96	93263
Alpha_01	332_12M	343_M	332	343	C	M	FALSE	FALSE	97.98	93106
Alpha_01	332_12M	345_12M	332	345	C	C	FALSE	FALSE	97.11	45233
Alpha_01	332_12M	345_M	332	345	C	M	FALSE	FALSE	97.03	90044
Alpha_01	332_12M	383_12M	332	383	C	C	FALSE	FALSE	96.29	93630
Alpha_01	332_12M	387_12M	332	387	C	C	FALSE	FALSE	96.54	92631
Alpha_01	332_12M	387_4M	332	387	C	C	FALSE	FALSE	97.01	25176
Alpha_01	332_12M	511_M	332	511	C	M	FALSE	FALSE	96.92	87228
Alpha_01	332_12M	526_M	332	526	C	M	FALSE	FALSE	97.14	90929
Alpha_01	332_12M	53_12M	332	53	C	C	FALSE	FALSE	97.22	91351
Alpha_01	332_12M	53_4M	332	53	C	C	FALSE	FALSE	97.23	91302
Alpha_01	332_12M	549_M	332	549	C	M	FALSE	FALSE	97.15	91902
Alpha_01	332_12M	566_M	332	566	C	M	FALSE	FALSE	96.81	90720
Alpha_01	332_12M	577_M	332	577	C	M	FALSE	FALSE	92.9	83804
Alpha_01	332_12M	585_M	332	585	C	M	FALSE	FALSE	97.33	94223
Alpha_01	332_12M	589_M	332	589	C	M	FALSE	FALSE	95.48	84254
Alpha_01	332_12M	624_M	332	624	C	M	FALSE	FALSE	96.79	64532
Alpha_01	332_12M	626_M	332	626	C	M	FALSE	FALSE	96.91	92130
Alpha_01	332_12M	635_12M	332	635	C	C	FALSE	FALSE	96.81	92404
Alpha_01	332_12M	70_12M	332	70	C	C	FALSE	FALSE	96.58	48649
Alpha_01	332_12M	78_M	332	78	C	M	FALSE	FALSE	97.04	90525
Alpha_01	332_12M	guerin_reference	332	NA	C	NA	NA	NA	96.9	94779
Alpha_01	332_12M	M0226C_2_months	332	M0226	C	C	FALSE	FALSE	91.98	88985
Alpha_01	332_12M	M0226C_3_months	332	M0226	C	C	FALSE	FALSE	91.98	88985
Alpha_01	332_12M	M0226M_3_months	332	M0226	C	M	FALSE	FALSE	92.43	74592
Alpha_01	332_12M	M0226M_Birth	332	M0226	C	M	FALSE	FALSE	92.17	84924
Alpha_01	332_12M	M0226M_Gest	332	M0226	C	M	FALSE	FALSE	92.47	22201
Alpha_01	332_12M	M0297M_3_months	332	M0297	C	M	FALSE	FALSE	97.51	92538
Alpha_01	332_12M	M0297M_Birth	332	M0297	C	M	FALSE	FALSE	97.58	91488
Alpha_01	332_12M	M0297M_Gest	332	M0297	C	M	FALSE	FALSE	97.55	92323
Alpha_01	332_12M	M0327M_3_months	332	M0327	C	M	FALSE	FALSE	96.91	66547
Alpha_01	332_12M	M0327M_Birth	332	M0327	C	M	FALSE	FALSE	96.78	57812
Alpha_01	332_12M	M0327M_Gest	332	M0327	C	M	FALSE	FALSE	96.9	39057
Alpha_01	332_12M	M0333M_3_months	332	M0333	C	M	FALSE	FALSE	96.84	93173
Alpha_01	332_12M	M0333M_Birth	332	M0333	C	M	FALSE	FALSE	97.39	24717
Alpha_01	332_12M	M0333M_Gest	332	M0333	C	M	FALSE	FALSE	97.28	20227
Alpha_01	332_12M	M0388M_Gest	332	M0388	C	M	FALSE	FALSE	97.44	45960
Alpha_01	332_12M	M0806M_3_months	332	M0806	C	M	FALSE	FALSE	91.36	85867
Alpha_01	332_12M	M0806M_Gest	332	M0806	C	M	FALSE	FALSE	92.21	92936
Alpha_01	332_12M	M0808C_3_months	332	M0808	C	C	FALSE	FALSE	97.14	21967
Alpha_01	332_12M	M0808M_Birth	332	M0808	C	M	FALSE	FALSE	97.23	86283
Alpha_01	332_12M	M0808M_Gest	332	M0808	C	M	FALSE	FALSE	97.16	86676
Alpha_01	332_12M	M1098C_1_month	332	M1098	C	C	FALSE	FALSE	96.31	92115
Alpha_01	332_12M	M1098C_2_months	332	M1098	C	C	FALSE	FALSE	96.31	92115
Alpha_01	332_12M	M1098C_3_months	332	M1098	C	C	FALSE	FALSE	96.31	92115
Alpha_01	332_12M	M1098M_3_months	332	M1098	C	M	FALSE	FALSE	96.31	92137
Alpha_01	332_12M	M1098M_Birth	332	M1098	C	M	FALSE	FALSE	96.31	92105
Alpha_01	332_12M	M1098M_Gest	332	M1098	C	M	FALSE	FALSE	96.32	92225
Alpha_01	335_12M	335_M	335	335	C	M	TRUE	TRUE	99.95	79167
Alpha_01	335_12M	343_12M	335	343	C	C	FALSE	FALSE	97.11	75198
Alpha_01	335_12M	343_M	335	343	C	M	FALSE	FALSE	97.15	75145
Alpha_01	335_12M	345_12M	335	345	C	C	FALSE	FALSE	96.85	41027
Alpha_01	335_12M	345_M	335	345	C	M	FALSE	FALSE	97.11	73117
Alpha_01	335_12M	383_12M	335	383	C	C	FALSE	FALSE	96.87	77892
Alpha_01	335_12M	387_12M	335	387	C	C	FALSE	FALSE	97.04	76669
Alpha_01	335_12M	387_4M	335	387	C	C	FALSE	FALSE	97.45	23028
Alpha_01	335_12M	511_M	335	511	C	M	FALSE	FALSE	97.18	73796
Alpha_01	335_12M	526_M	335	526	C	M	FALSE	FALSE	97.12	75237
Alpha_01	335_12M	53_12M	335	53	C	C	FALSE	FALSE	97.16	75886
Alpha_01	335_12M	53_4M	335	53	C	C	FALSE	FALSE	97.17	75867
Alpha_01	335_12M	549_M	335	549	C	M	FALSE	FALSE	97.62	75304
Alpha_01	335_12M	566_M	335	566	C	M	FALSE	FALSE	97.28	75137
Alpha_01	335_12M	577_M	335	577	C	M	FALSE	FALSE	93.2	70203
Alpha_01	335_12M	585_M	335	585	C	M	FALSE	FALSE	97.36	76112
Alpha_01	335_12M	589_M	335	589	C	M	FALSE	FALSE	96.14	69296
Alpha_01	335_12M	624_M	335	624	C	M	FALSE	FALSE	96.75	57748
Alpha_01	335_12M	626_M	335	626	C	M	FALSE	FALSE	96.92	76435
Alpha_01	335_12M	635_12M	335	635	C	C	FALSE	FALSE	96.92	76443
Alpha_01	335_12M	70_12M	335	70	C	C	FALSE	FALSE	96.25	45536
Alpha_01	335_12M	78_M	335	78	C	M	FALSE	FALSE	97.26	74557
Alpha_01	335_12M	guerin_reference	335	NA	C	NA	NA	NA	97.43	76809
Alpha_01	335_12M	M0226C_2_months	335	M0226	C	C	FALSE	FALSE	92.76	73814
Alpha_01	335_12M	M0226C_3_months	335	M0226	C	C	FALSE	FALSE	92.76	73814
Alpha_01	335_12M	M0226M_3_months	335	M0226	C	M	FALSE	FALSE	92.98	64740
Alpha_01	335_12M	M0226M_Birth	335	M0226	C	M	FALSE	FALSE	92.76	71584
Alpha_01	335_12M	M0226M_Gest	335	M0226	C	M	FALSE	FALSE	92.29	21952
Alpha_01	335_12M	M0297M_3_months	335	M0297	C	M	FALSE	FALSE	97.05	75828
Alpha_01	335_12M	M0297M_Birth	335	M0297	C	M	FALSE	FALSE	97.05	75616
Alpha_01	335_12M	M0297M_Gest	335	M0297	C	M	FALSE	FALSE	97.05	75763
Alpha_01	335_12M	M0327M_3_months	335	M0327	C	M	FALSE	FALSE	97.12	59968
Alpha_01	335_12M	M0327M_Birth	335	M0327	C	M	FALSE	FALSE	96.87	51646
Alpha_01	335_12M	M0327M_Gest	335	M0327	C	M	FALSE	FALSE	96.81	37192
Alpha_01	335_12M	M0333M_3_months	335	M0333	C	M	FALSE	FALSE	96.96	77327
Alpha_01	335_12M	M0333M_Birth	335	M0333	C	M	FALSE	FALSE	97.04	24055
Alpha_01	335_12M	M0333M_Gest	335	M0333	C	M	FALSE	FALSE	97.32	18562
Alpha_01	335_12M	M0388M_Gest	335	M0388	C	M	FALSE	FALSE	97.23	43842
Alpha_01	335_12M	M0806M_3_months	335	M0806	C	M	FALSE	FALSE	91.85	70326
Alpha_01	335_12M	M0806M_Gest	335	M0806	C	M	FALSE	FALSE	92.9	74402
Alpha_01	335_12M	M0808C_3_months	335	M0808	C	C	FALSE	FALSE	97.01	21689
Alpha_01	335_12M	M0808M_Birth	335	M0808	C	M	FALSE	FALSE	97.4	73803
Alpha_01	335_12M	M0808M_Gest	335	M0808	C	M	FALSE	FALSE	97.43	74019
Alpha_01	335_12M	M1098C_1_month	335	M1098	C	C	FALSE	FALSE	96.54	75872
Alpha_01	335_12M	M1098C_2_months	335	M1098	C	C	FALSE	FALSE	96.54	75872
Alpha_01	335_12M	M1098C_3_months	335	M1098	C	C	FALSE	FALSE	96.54	75872
Alpha_01	335_12M	M1098M_3_months	335	M1098	C	M	FALSE	FALSE	96.59	75805
Alpha_01	335_12M	M1098M_Birth	335	M1098	C	M	FALSE	FALSE	96.59	75805
Alpha_01	335_12M	M1098M_Gest	335	M1098	C	M	FALSE	FALSE	96.6	75682
Alpha_01	335_M	343_12M	335	343	M	C	FALSE	FALSE	96.88	90452
Alpha_01	335_M	343_M	335	343	M	M	FALSE	FALSE	96.87	90255
Alpha_01	335_M	345_12M	335	345	M	C	FALSE	FALSE	96.65	44624
Alpha_01	335_M	345_M	335	345	M	M	FALSE	FALSE	96.99	87889
Alpha_01	335_M	383_12M	335	383	M	C	FALSE	FALSE	96.68	93715
Alpha_01	335_M	387_12M	335	387	M	C	FALSE	FALSE	96.91	92053
Alpha_01	335_M	387_4M	335	387	M	C	FALSE	FALSE	97.42	24518
Alpha_01	335_M	511_M	335	511	M	M	FALSE	FALSE	97.04	88900
Alpha_01	335_M	526_M	335	526	M	M	FALSE	FALSE	97.04	91086
Alpha_01	335_M	53_12M	335	53	M	C	FALSE	FALSE	97	90811
Alpha_01	335_M	53_4M	335	53	M	C	FALSE	FALSE	97.01	90792
Alpha_01	335_M	549_M	335	549	M	M	FALSE	FALSE	97.43	91624
Alpha_01	335_M	566_M	335	566	M	M	FALSE	FALSE	97.09	90411
Alpha_01	335_M	577_M	335	577	M	M	FALSE	FALSE	92.7	81674
Alpha_01	335_M	585_M	335	585	M	M	FALSE	FALSE	97.14	91384
Alpha_01	335_M	589_M	335	589	M	M	FALSE	FALSE	95.78	82507
Alpha_01	335_M	624_M	335	624	M	M	FALSE	FALSE	96.67	65002
Alpha_01	335_M	626_M	335	626	M	M	FALSE	FALSE	96.78	91843
Alpha_01	335_M	635_12M	335	635	M	C	FALSE	FALSE	96.81	91992
Alpha_01	335_M	70_12M	335	70	M	C	FALSE	FALSE	96.11	49319
Alpha_01	335_M	78_M	335	78	M	M	FALSE	FALSE	97.05	89823
Alpha_01	335_M	guerin_reference	335	NA	M	NA	NA	NA	97.28	92338
Alpha_01	335_M	M0226C_2_months	335	M0226	M	C	FALSE	FALSE	92.03	88838
Alpha_01	335_M	M0226C_3_months	335	M0226	M	C	FALSE	FALSE	92.03	88838
Alpha_01	335_M	M0226M_3_months	335	M0226	M	M	FALSE	FALSE	92.4	74163
Alpha_01	335_M	M0226M_Birth	335	M0226	M	M	FALSE	FALSE	92.15	84952
Alpha_01	335_M	M0226M_Gest	335	M0226	M	M	FALSE	FALSE	92.24	22368
Alpha_01	335_M	M0297M_3_months	335	M0297	M	M	FALSE	FALSE	96.87	90686
Alpha_01	335_M	M0297M_Birth	335	M0297	M	M	FALSE	FALSE	96.92	89813
Alpha_01	335_M	M0297M_Gest	335	M0297	M	M	FALSE	FALSE	96.88	90567
Alpha_01	335_M	M0327M_3_months	335	M0327	M	M	FALSE	FALSE	96.97	65678
Alpha_01	335_M	M0327M_Birth	335	M0327	M	M	FALSE	FALSE	96.71	57158
Alpha_01	335_M	M0327M_Gest	335	M0327	M	M	FALSE	FALSE	96.7	39113
Alpha_01	335_M	M0333M_3_months	335	M0333	M	M	FALSE	FALSE	96.75	92916
Alpha_01	335_M	M0333M_Birth	335	M0333	M	M	FALSE	FALSE	96.71	25207
Alpha_01	335_M	M0333M_Gest	335	M0333	M	M	FALSE	FALSE	96.77	19851
Alpha_01	335_M	M0388M_Gest	335	M0388	M	M	FALSE	FALSE	97.21	46535
Alpha_01	335_M	M0806M_3_months	335	M0806	M	M	FALSE	FALSE	91.25	85293
Alpha_01	335_M	M0806M_Gest	335	M0806	M	M	FALSE	FALSE	91.96	92992
Alpha_01	335_M	M0808C_3_months	335	M0808	M	C	FALSE	FALSE	96.71	22321
Alpha_01	335_M	M0808M_Birth	335	M0808	M	M	FALSE	FALSE	97.35	88123
Alpha_01	335_M	M0808M_Gest	335	M0808	M	M	FALSE	FALSE	97.36	88357
Alpha_01	335_M	M1098C_1_month	335	M1098	M	C	FALSE	FALSE	96.39	91046
Alpha_01	335_M	M1098C_2_months	335	M1098	M	C	FALSE	FALSE	96.39	91046
Alpha_01	335_M	M1098C_3_months	335	M1098	M	C	FALSE	FALSE	96.39	91046
Alpha_01	335_M	M1098M_3_months	335	M1098	M	M	FALSE	FALSE	96.44	90986
Alpha_01	335_M	M1098M_Birth	335	M1098	M	M	FALSE	FALSE	96.44	90986
Alpha_01	335_M	M1098M_Gest	335	M1098	M	M	FALSE	FALSE	96.45	90973
Alpha_01	343_12M	343_M	343	343	C	M	TRUE	TRUE	99.95	105732
Alpha_01	343_12M	345_12M	343	345	C	C	FALSE	FALSE	96.94	45145
Alpha_01	343_12M	345_M	343	345	C	M	FALSE	FALSE	96.97	89334
Alpha_01	343_12M	383_12M	343	383	C	C	FALSE	FALSE	96.46	141948
Alpha_01	343_12M	387_12M	343	387	C	C	FALSE	FALSE	96.86	90195
Alpha_01	343_12M	387_4M	343	387	C	C	FALSE	FALSE	97.25	23854
Alpha_01	343_12M	511_M	343	511	C	M	FALSE	FALSE	96.85	86233
Alpha_01	343_12M	526_M	343	526	C	M	FALSE	FALSE	97	89490
Alpha_01	343_12M	53_12M	343	53	C	C	FALSE	FALSE	97.13	90056
Alpha_01	343_12M	53_4M	343	53	C	C	FALSE	FALSE	97.13	90037
Alpha_01	343_12M	549_M	343	549	C	M	FALSE	FALSE	96.98	91115
Alpha_01	343_12M	566_M	343	566	C	M	FALSE	FALSE	96.95	92783
Alpha_01	343_12M	577_M	343	577	C	M	FALSE	FALSE	92.81	81451
Alpha_01	343_12M	585_M	343	585	C	M	FALSE	FALSE	96.94	95167
Alpha_01	343_12M	589_M	343	589	C	M	FALSE	FALSE	95.46	81492
Alpha_01	343_12M	624_M	343	624	C	M	FALSE	FALSE	96.64	62051
Alpha_01	343_12M	626_M	343	626	C	M	FALSE	FALSE	96.94	88446
Alpha_01	343_12M	635_12M	343	635	C	C	FALSE	FALSE	96.71	90419
Alpha_01	343_12M	70_12M	343	70	C	C	FALSE	FALSE	96.43	48379
Alpha_01	343_12M	78_M	343	78	C	M	FALSE	FALSE	96.96	89813
Alpha_01	343_12M	guerin_reference	343	NA	C	NA	NA	NA	96.72	91766
Alpha_01	343_12M	M0226C_2_months	343	M0226	C	C	FALSE	FALSE	91.94	85119
Alpha_01	343_12M	M0226C_3_months	343	M0226	C	C	FALSE	FALSE	91.94	85060
Alpha_01	343_12M	M0226M_3_months	343	M0226	C	M	FALSE	FALSE	92.41	71187
Alpha_01	343_12M	M0226M_Birth	343	M0226	C	M	FALSE	FALSE	92.08	80373
Alpha_01	343_12M	M0226M_Gest	343	M0226	C	M	FALSE	FALSE	92.47	21226
Alpha_01	343_12M	M0297M_3_months	343	M0297	C	M	FALSE	FALSE	97.32	91861
Alpha_01	343_12M	M0297M_Birth	343	M0297	C	M	FALSE	FALSE	97.18	92904
Alpha_01	343_12M	M0297M_Gest	343	M0297	C	M	FALSE	FALSE	97.32	91777
Alpha_01	343_12M	M0327M_3_months	343	M0327	C	M	FALSE	FALSE	96.75	64702
Alpha_01	343_12M	M0327M_Birth	343	M0327	C	M	FALSE	FALSE	96.45	57189
Alpha_01	343_12M	M0327M_Gest	343	M0327	C	M	FALSE	FALSE	96.47	37525
Alpha_01	343_12M	M0333M_3_months	343	M0333	C	M	FALSE	FALSE	96.66	91356
Alpha_01	343_12M	M0333M_Birth	343	M0333	C	M	FALSE	FALSE	97.02	24842
Alpha_01	343_12M	M0333M_Gest	343	M0333	C	M	FALSE	FALSE	97.1	19106
Alpha_01	343_12M	M0388M_Gest	343	M0388	C	M	FALSE	FALSE	97.3	45770
Alpha_01	343_12M	M0806M_3_months	343	M0806	C	M	FALSE	FALSE	91.33	84085
Alpha_01	343_12M	M0806M_Gest	343	M0806	C	M	FALSE	FALSE	92.2	91617
Alpha_01	343_12M	M0808C_3_months	343	M0808	C	C	FALSE	FALSE	96.81	22183
Alpha_01	343_12M	M0808M_Birth	343	M0808	C	M	FALSE	FALSE	97.15	85524
Alpha_01	343_12M	M0808M_Gest	343	M0808	C	M	FALSE	FALSE	97.15	85802
Alpha_01	343_12M	M1098C_1_month	343	M1098	C	C	FALSE	FALSE	96.13	90737
Alpha_01	343_12M	M1098C_2_months	343	M1098	C	C	FALSE	FALSE	96.13	90737
Alpha_01	343_12M	M1098C_3_months	343	M1098	C	C	FALSE	FALSE	96.13	90737
Alpha_01	343_12M	M1098M_3_months	343	M1098	C	M	FALSE	FALSE	96.18	90642
Alpha_01	343_12M	M1098M_Birth	343	M1098	C	M	FALSE	FALSE	96.17	90642
Alpha_01	343_12M	M1098M_Gest	343	M1098	C	M	FALSE	FALSE	96.18	90672
Alpha_01	343_M	345_12M	343	345	M	C	FALSE	FALSE	96.98	44632
Alpha_01	343_M	345_M	343	345	M	M	FALSE	FALSE	96.96	89409
Alpha_01	343_M	383_12M	343	383	M	C	FALSE	FALSE	96.45	102701
Alpha_01	343_M	387_12M	343	387	M	C	FALSE	FALSE	96.87	89993
Alpha_01	343_M	387_4M	343	387	M	C	FALSE	FALSE	97.34	23729
Alpha_01	343_M	511_M	343	511	M	M	FALSE	FALSE	96.82	87298
Alpha_01	343_M	526_M	343	526	M	M	FALSE	FALSE	97	89532
Alpha_01	343_M	53_12M	343	53	M	C	FALSE	FALSE	97.13	89975
Alpha_01	343_M	53_4M	343	53	M	C	FALSE	FALSE	97.14	89951
Alpha_01	343_M	549_M	343	549	M	M	FALSE	FALSE	97	91008
Alpha_01	343_M	566_M	343	566	M	M	FALSE	FALSE	96.94	91479
Alpha_01	343_M	577_M	343	577	M	M	FALSE	FALSE	92.85	81415
Alpha_01	343_M	585_M	343	585	M	M	FALSE	FALSE	97.39	92333
Alpha_01	343_M	589_M	343	589	M	M	FALSE	FALSE	95.39	82443
Alpha_01	343_M	624_M	343	624	M	M	FALSE	FALSE	96.6	62491
Alpha_01	343_M	626_M	343	626	M	M	FALSE	FALSE	96.92	89075
Alpha_01	343_M	635_12M	343	635	M	C	FALSE	FALSE	96.71	90401
Alpha_01	343_M	70_12M	343	70	M	C	FALSE	FALSE	96.44	48619
Alpha_01	343_M	78_M	343	78	M	M	FALSE	FALSE	96.94	89855
Alpha_01	343_M	guerin_reference	343	NA	M	NA	NA	NA	96.75	92273
Alpha_01	343_M	M0226C_2_months	343	M0226	M	C	FALSE	FALSE	91.93	85717
Alpha_01	343_M	M0226C_3_months	343	M0226	M	C	FALSE	FALSE	91.93	85662
Alpha_01	343_M	M0226M_3_months	343	M0226	M	M	FALSE	FALSE	92.43	71498
Alpha_01	343_M	M0226M_Birth	343	M0226	M	M	FALSE	FALSE	92.12	80849
Alpha_01	343_M	M0226M_Gest	343	M0226	M	M	FALSE	FALSE	92.48	21226
Alpha_01	343_M	M0297M_3_months	343	M0297	M	M	FALSE	FALSE	97.38	92401
Alpha_01	343_M	M0297M_Birth	343	M0297	M	M	FALSE	FALSE	97.34	92181
Alpha_01	343_M	M0297M_Gest	343	M0297	M	M	FALSE	FALSE	97.38	92270
Alpha_01	343_M	M0327M_3_months	343	M0327	M	M	FALSE	FALSE	96.7	64186
Alpha_01	343_M	M0327M_Birth	343	M0327	M	M	FALSE	FALSE	96.46	55471
Alpha_01	343_M	M0327M_Gest	343	M0327	M	M	FALSE	FALSE	96.42	37668
Alpha_01	343_M	M0333M_3_months	343	M0333	M	M	FALSE	FALSE	96.66	91223
Alpha_01	343_M	M0333M_Birth	343	M0333	M	M	FALSE	FALSE	97.04	24196
Alpha_01	343_M	M0333M_Gest	343	M0333	M	M	FALSE	FALSE	97.24	18267
Alpha_01	343_M	M0388M_Gest	343	M0388	M	M	FALSE	FALSE	97.31	45790
Alpha_01	343_M	M0806M_3_months	343	M0806	M	M	FALSE	FALSE	91.31	85164
Alpha_01	343_M	M0806M_Gest	343	M0806	M	M	FALSE	FALSE	92.03	93896
Alpha_01	343_M	M0808C_3_months	343	M0808	M	C	FALSE	FALSE	96.84	22218
Alpha_01	343_M	M0808M_Birth	343	M0808	M	M	FALSE	FALSE	97.12	86647
Alpha_01	343_M	M0808M_Gest	343	M0808	M	M	FALSE	FALSE	97.06	87022
Alpha_01	343_M	M1098C_1_month	343	M1098	M	C	FALSE	FALSE	96.11	90654
Alpha_01	343_M	M1098C_2_months	343	M1098	M	C	FALSE	FALSE	96.11	90654
Alpha_01	343_M	M1098C_3_months	343	M1098	M	C	FALSE	FALSE	96.11	90654
Alpha_01	343_M	M1098M_3_months	343	M1098	M	M	FALSE	FALSE	96.16	90559
Alpha_01	343_M	M1098M_Birth	343	M1098	M	M	FALSE	FALSE	96.15	90559
Alpha_01	343_M	M1098M_Gest	343	M1098	M	M	FALSE	FALSE	96.16	90589
Alpha_01	345_12M	345_M	345	345	C	M	TRUE	TRUE	99.85	44572
Alpha_01	345_12M	383_12M	345	383	C	C	FALSE	FALSE	96.45	44725
Alpha_01	345_12M	387_12M	345	387	C	C	FALSE	FALSE	96.35	45190
Alpha_01	345_12M	387_4M	345	387	C	C	FALSE	FALSE	96.47	17123
Alpha_01	345_12M	511_M	345	511	C	M	FALSE	FALSE	96.87	43766
Alpha_01	345_12M	526_M	345	526	C	M	FALSE	FALSE	96.57	45630
Alpha_01	345_12M	53_12M	345	53	C	C	FALSE	FALSE	96.94	45087
Alpha_01	345_12M	53_4M	345	53	C	C	FALSE	FALSE	96.95	45074
Alpha_01	345_12M	549_M	345	549	C	M	FALSE	FALSE	96.66	45812
Alpha_01	345_12M	566_M	345	566	C	M	FALSE	FALSE	96.75	44833
Alpha_01	345_12M	577_M	345	577	C	M	FALSE	FALSE	92.74	41425
Alpha_01	345_12M	585_M	345	585	C	M	FALSE	FALSE	96.63	45592
Alpha_01	345_12M	589_M	345	589	C	M	FALSE	FALSE	95.37	42671
Alpha_01	345_12M	624_M	345	624	C	M	FALSE	FALSE	96.27	35736
Alpha_01	345_12M	626_M	345	626	C	M	FALSE	FALSE	96.4	44437
Alpha_01	345_12M	635_12M	345	635	C	C	FALSE	FALSE	96.81	45500
Alpha_01	345_12M	70_12M	345	70	C	C	FALSE	FALSE	96.61	28514
Alpha_01	345_12M	78_M	345	78	C	M	FALSE	FALSE	96.78	45206
Alpha_01	345_12M	guerin_reference	345	NA	C	NA	NA	NA	96.76	45287
Alpha_01	345_12M	M0226C_2_months	345	M0226	C	C	FALSE	FALSE	92.36	42068
Alpha_01	345_12M	M0226C_3_months	345	M0226	C	C	FALSE	FALSE	92.36	42065
Alpha_01	345_12M	M0226M_3_months	345	M0226	C	M	FALSE	FALSE	92.81	37376
Alpha_01	345_12M	M0226M_Birth	345	M0226	C	M	FALSE	FALSE	92.51	41290
Alpha_01	345_12M	M0226M_Gest	345	M0226	C	M	FALSE	FALSE	92.07	15970
Alpha_01	345_12M	M0297M_3_months	345	M0297	C	M	FALSE	FALSE	96.45	44927
Alpha_01	345_12M	M0297M_Birth	345	M0297	C	M	FALSE	FALSE	96.46	44626
Alpha_01	345_12M	M0297M_Gest	345	M0297	C	M	FALSE	FALSE	96.45	44893
Alpha_01	345_12M	M0327M_3_months	345	M0327	C	M	FALSE	FALSE	96.62	38709
Alpha_01	345_12M	M0327M_Birth	345	M0327	C	M	FALSE	FALSE	96.34	33391
Alpha_01	345_12M	M0327M_Gest	345	M0327	C	M	FALSE	FALSE	96.46	27824
Alpha_01	345_12M	M0333M_3_months	345	M0333	C	M	FALSE	FALSE	96.48	45112
Alpha_01	345_12M	M0333M_Birth	345	M0333	C	M	FALSE	FALSE	96.69	19243
Alpha_01	345_12M	M0333M_Gest	345	M0333	C	M	FALSE	FALSE	96.59	14895
Alpha_01	345_12M	M0388M_Gest	345	M0388	C	M	FALSE	FALSE	96.62	30425
Alpha_01	345_12M	M0806M_3_months	345	M0806	C	M	FALSE	FALSE	91.78	41364
Alpha_01	345_12M	M0806M_Gest	345	M0806	C	M	FALSE	FALSE	92.79	42111
Alpha_01	345_12M	M0808C_3_months	345	M0808	C	C	FALSE	FALSE	96.78	15880
Alpha_01	345_12M	M0808M_Birth	345	M0808	C	M	FALSE	FALSE	96.91	43147
Alpha_01	345_12M	M0808M_Gest	345	M0808	C	M	FALSE	FALSE	96.92	43357
Alpha_01	345_12M	M1098C_1_month	345	M1098	C	C	FALSE	FALSE	96.01	44932
Alpha_01	345_12M	M1098C_2_months	345	M1098	C	C	FALSE	FALSE	96.01	44932
Alpha_01	345_12M	M1098C_3_months	345	M1098	C	C	FALSE	FALSE	96.01	44932
Alpha_01	345_12M	M1098M_3_months	345	M1098	C	M	FALSE	FALSE	96.02	44932
Alpha_01	345_12M	M1098M_Birth	345	M1098	C	M	FALSE	FALSE	96.01	44932
Alpha_01	345_12M	M1098M_Gest	345	M1098	C	M	FALSE	FALSE	96.02	44987
Alpha_01	345_M	383_12M	345	383	M	C	FALSE	FALSE	96.45	88507
Alpha_01	345_M	387_12M	345	387	M	C	FALSE	FALSE	96.53	90005
Alpha_01	345_M	387_4M	345	387	M	C	FALSE	FALSE	96.71	24664
Alpha_01	345_M	511_M	345	511	M	M	FALSE	FALSE	97.05	86573
Alpha_01	345_M	526_M	345	526	M	M	FALSE	FALSE	96.82	90735
Alpha_01	345_M	53_12M	345	53	M	C	FALSE	FALSE	97.04	89967
Alpha_01	345_M	53_4M	345	53	M	C	FALSE	FALSE	97.06	89946
Alpha_01	345_M	549_M	345	549	M	M	FALSE	FALSE	96.89	90728
Alpha_01	345_M	566_M	345	566	M	M	FALSE	FALSE	96.81	89094
Alpha_01	345_M	577_M	345	577	M	M	FALSE	FALSE	92.82	81868
Alpha_01	345_M	585_M	345	585	M	M	FALSE	FALSE	96.69	89933
Alpha_01	345_M	589_M	345	589	M	M	FALSE	FALSE	95.51	82523
Alpha_01	345_M	624_M	345	624	M	M	FALSE	FALSE	96.48	62902
Alpha_01	345_M	626_M	345	626	M	M	FALSE	FALSE	96.82	90006
Alpha_01	345_M	635_12M	345	635	M	C	FALSE	FALSE	96.91	90764
Alpha_01	345_M	70_12M	345	70	M	C	FALSE	FALSE	96.55	48036
Alpha_01	345_M	78_M	345	78	M	M	FALSE	FALSE	96.9	91480
Alpha_01	345_M	guerin_reference	345	NA	M	NA	NA	NA	96.78	89972
Alpha_01	345_M	M0226C_2_months	345	M0226	M	C	FALSE	FALSE	91.83	85427
Alpha_01	345_M	M0226C_3_months	345	M0226	M	C	FALSE	FALSE	91.83	85424
Alpha_01	345_M	M0226M_3_months	345	M0226	M	M	FALSE	FALSE	92.16	71866
Alpha_01	345_M	M0226M_Birth	345	M0226	M	M	FALSE	FALSE	91.98	81093
Alpha_01	345_M	M0226M_Gest	345	M0226	M	M	FALSE	FALSE	92.2	21386
Alpha_01	345_M	M0297M_3_months	345	M0297	M	M	FALSE	FALSE	96.48	89150
Alpha_01	345_M	M0297M_Birth	345	M0297	M	M	FALSE	FALSE	96.55	88186
Alpha_01	345_M	M0297M_Gest	345	M0297	M	M	FALSE	FALSE	96.56	88526
Alpha_01	345_M	M0327M_3_months	345	M0327	M	M	FALSE	FALSE	96.33	65902
Alpha_01	345_M	M0327M_Birth	345	M0327	M	M	FALSE	FALSE	96.22	56476
Alpha_01	345_M	M0327M_Gest	345	M0327	M	M	FALSE	FALSE	96.08	38756
Alpha_01	345_M	M0333M_3_months	345	M0333	M	M	FALSE	FALSE	96.89	89729
Alpha_01	345_M	M0333M_Birth	345	M0333	M	M	FALSE	FALSE	97.06	24310
Alpha_01	345_M	M0333M_Gest	345	M0333	M	M	FALSE	FALSE	96.79	19348
Alpha_01	345_M	M0388M_Gest	345	M0388	M	M	FALSE	FALSE	96.92	45976
Alpha_01	345_M	M0806M_3_months	345	M0806	M	M	FALSE	FALSE	91.35	84506
Alpha_01	345_M	M0806M_Gest	345	M0806	M	M	FALSE	FALSE	92.07	92493
Alpha_01	345_M	M0808C_3_months	345	M0808	M	C	FALSE	FALSE	96.47	22512
Alpha_01	345_M	M0808M_Birth	345	M0808	M	M	FALSE	FALSE	97.15	86772
Alpha_01	345_M	M0808M_Gest	345	M0808	M	M	FALSE	FALSE	97.16	86949
Alpha_01	345_M	M1098C_1_month	345	M1098	M	C	FALSE	FALSE	96.25	89726
Alpha_01	345_M	M1098C_2_months	345	M1098	M	C	FALSE	FALSE	96.25	89726
Alpha_01	345_M	M1098C_3_months	345	M1098	M	C	FALSE	FALSE	96.25	89726
Alpha_01	345_M	M1098M_3_months	345	M1098	M	M	FALSE	FALSE	96.23	89825
Alpha_01	345_M	M1098M_Birth	345	M1098	M	M	FALSE	FALSE	96.24	89787
Alpha_01	345_M	M1098M_Gest	345	M1098	M	M	FALSE	FALSE	96.25	89780
Alpha_01	383_12M	387_12M	383	387	C	C	FALSE	FALSE	96.57	95335
Alpha_01	383_12M	387_4M	383	387	C	C	FALSE	FALSE	96.71	24718
Alpha_01	383_12M	511_M	383	511	C	M	FALSE	FALSE	96.78	89310
Alpha_01	383_12M	526_M	383	526	C	M	FALSE	FALSE	96.56	91796
Alpha_01	383_12M	53_12M	383	53	C	C	FALSE	FALSE	96.71	91754
Alpha_01	383_12M	53_4M	383	53	C	C	FALSE	FALSE	96.7	91751
Alpha_01	383_12M	549_M	383	549	C	M	FALSE	FALSE	96.84	92330
Alpha_01	383_12M	566_M	383	566	C	M	FALSE	FALSE	96.37	93151
Alpha_01	383_12M	577_M	383	577	C	M	FALSE	FALSE	92.67	83048
Alpha_01	383_12M	585_M	383	585	C	M	FALSE	FALSE	96.36	94524
Alpha_01	383_12M	589_M	383	589	C	M	FALSE	FALSE	95.23	87294
Alpha_01	383_12M	624_M	383	624	C	M	FALSE	FALSE	96.44	66898
Alpha_01	383_12M	626_M	383	626	C	M	FALSE	FALSE	96.43	94883
Alpha_01	383_12M	635_12M	383	635	C	C	FALSE	FALSE	96.56	94629
Alpha_01	383_12M	70_12M	383	70	C	C	FALSE	FALSE	95.5	49644
Alpha_01	383_12M	78_M	383	78	C	M	FALSE	FALSE	96.55	89993
Alpha_01	383_12M	guerin_reference	383	NA	C	NA	NA	NA	96.61	94984
Alpha_01	383_12M	M0226C_2_months	383	M0226	C	C	FALSE	FALSE	91.95	92532
Alpha_01	383_12M	M0226C_3_months	383	M0226	C	C	FALSE	FALSE	91.95	92532
Alpha_01	383_12M	M0226M_3_months	383	M0226	C	M	FALSE	FALSE	92.35	76063
Alpha_01	383_12M	M0226M_Birth	383	M0226	C	M	FALSE	FALSE	92.17	87584
Alpha_01	383_12M	M0226M_Gest	383	M0226	C	M	FALSE	FALSE	92.28	22132
Alpha_01	383_12M	M0297M_3_months	383	M0297	C	M	FALSE	FALSE	96.5	91185
Alpha_01	383_12M	M0297M_Birth	383	M0297	C	M	FALSE	FALSE	96.39	91896
Alpha_01	383_12M	M0297M_Gest	383	M0297	C	M	FALSE	FALSE	96.51	90990
Alpha_01	383_12M	M0327M_3_months	383	M0327	C	M	FALSE	FALSE	96.75	67627
Alpha_01	383_12M	M0327M_Birth	383	M0327	C	M	FALSE	FALSE	96.66	59595
Alpha_01	383_12M	M0327M_Gest	383	M0327	C	M	FALSE	FALSE	96.74	39429
Alpha_01	383_12M	M0333M_3_months	383	M0333	C	M	FALSE	FALSE	96.17	96323
Alpha_01	383_12M	M0333M_Birth	383	M0333	C	M	FALSE	FALSE	96.74	24619
Alpha_01	383_12M	M0333M_Gest	383	M0333	C	M	FALSE	FALSE	96.68	20237
Alpha_01	383_12M	M0388M_Gest	383	M0388	C	M	FALSE	FALSE	96.75	46896
Alpha_01	383_12M	M0806M_3_months	383	M0806	C	M	FALSE	FALSE	91.21	91348
Alpha_01	383_12M	M0806M_Gest	383	M0806	C	M	FALSE	FALSE	91.69	95102
Alpha_01	383_12M	M0808C_3_months	383	M0808	C	C	FALSE	FALSE	96.38	22149
Alpha_01	383_12M	M0808M_Birth	383	M0808	C	M	FALSE	FALSE	96.67	89227
Alpha_01	383_12M	M0808M_Gest	383	M0808	C	M	FALSE	FALSE	96.66	89404
Alpha_01	383_12M	M1098C_1_month	383	M1098	C	C	FALSE	FALSE	96.21	93935
Alpha_01	383_12M	M1098C_2_months	383	M1098	C	C	FALSE	FALSE	96.21	93935
Alpha_01	383_12M	M1098C_3_months	383	M1098	C	C	FALSE	FALSE	96.21	93935
Alpha_01	383_12M	M1098M_3_months	383	M1098	C	M	FALSE	FALSE	96.21	93957
Alpha_01	383_12M	M1098M_Birth	383	M1098	C	M	FALSE	FALSE	96.22	93925
Alpha_01	383_12M	M1098M_Gest	383	M1098	C	M	FALSE	FALSE	96.21	94028
Alpha_01	387_12M	387_4M	387	387	C	C	TRUE	FALSE	99.95	25441
Alpha_01	387_12M	511_M	387	511	C	M	FALSE	FALSE	96.56	88928
Alpha_01	387_12M	526_M	387	526	C	M	FALSE	FALSE	96.75	91361
Alpha_01	387_12M	53_12M	387	53	C	C	FALSE	FALSE	96.71	93843
Alpha_01	387_12M	53_4M	387	53	C	C	FALSE	FALSE	96.72	93834
Alpha_01	387_12M	549_M	387	549	C	M	FALSE	FALSE	97.06	93357
Alpha_01	387_12M	566_M	387	566	C	M	FALSE	FALSE	96.53	92006
Alpha_01	387_12M	577_M	387	577	C	M	FALSE	FALSE	92.51	84624
Alpha_01	387_12M	585_M	387	585	C	M	FALSE	FALSE	96.77	91785
Alpha_01	387_12M	589_M	387	589	C	M	FALSE	FALSE	95.52	86325
Alpha_01	387_12M	624_M	387	624	C	M	FALSE	FALSE	96.5	66053
Alpha_01	387_12M	626_M	387	626	C	M	FALSE	FALSE	96.61	96254
Alpha_01	387_12M	635_12M	387	635	C	C	FALSE	FALSE	96.53	95822
Alpha_01	387_12M	70_12M	387	70	C	C	FALSE	FALSE	96.02	49973
Alpha_01	387_12M	78_M	387	78	C	M	FALSE	FALSE	96.58	90507
Alpha_01	387_12M	guerin_reference	387	NA	C	NA	NA	NA	96.86	92425
Alpha_01	387_12M	M0226C_2_months	387	M0226	C	C	FALSE	FALSE	92.09	91762
Alpha_01	387_12M	M0226C_3_months	387	M0226	C	C	FALSE	FALSE	92.09	91762
Alpha_01	387_12M	M0226M_3_months	387	M0226	C	M	FALSE	FALSE	92.32	76298
Alpha_01	387_12M	M0226M_Birth	387	M0226	C	M	FALSE	FALSE	92.11	88059
Alpha_01	387_12M	M0226M_Gest	387	M0226	C	M	FALSE	FALSE	92.62	22009
Alpha_01	387_12M	M0297M_3_months	387	M0297	C	M	FALSE	FALSE	96.61	88905
Alpha_01	387_12M	M0297M_Birth	387	M0297	C	M	FALSE	FALSE	96.67	87762
Alpha_01	387_12M	M0297M_Gest	387	M0297	C	M	FALSE	FALSE	96.62	88707
Alpha_01	387_12M	M0327M_3_months	387	M0327	C	M	FALSE	FALSE	96.93	67587
Alpha_01	387_12M	M0327M_Birth	387	M0327	C	M	FALSE	FALSE	96.63	59381
Alpha_01	387_12M	M0327M_Gest	387	M0327	C	M	FALSE	FALSE	96.69	39411
Alpha_01	387_12M	M0333M_3_months	387	M0333	C	M	FALSE	FALSE	96.42	94661
Alpha_01	387_12M	M0333M_Birth	387	M0333	C	M	FALSE	FALSE	96.71	25018
Alpha_01	387_12M	M0333M_Gest	387	M0333	C	M	FALSE	FALSE	96.64	20687
Alpha_01	387_12M	M0388M_Gest	387	M0388	C	M	FALSE	FALSE	96.79	46663
Alpha_01	387_12M	M0806M_3_months	387	M0806	C	M	FALSE	FALSE	91.13	87320
Alpha_01	387_12M	M0806M_Gest	387	M0806	C	M	FALSE	FALSE	91.81	92649
Alpha_01	387_12M	M0808C_3_months	387	M0808	C	C	FALSE	FALSE	96.73	22368
Alpha_01	387_12M	M0808M_Birth	387	M0808	C	M	FALSE	FALSE	96.92	89314
Alpha_01	387_12M	M0808M_Gest	387	M0808	C	M	FALSE	FALSE	96.91	89551
Alpha_01	387_12M	M1098C_1_month	387	M1098	C	C	FALSE	FALSE	96.27	92349
Alpha_01	387_12M	M1098C_2_months	387	M1098	C	C	FALSE	FALSE	96.27	92334
Alpha_01	387_12M	M1098C_3_months	387	M1098	C	C	FALSE	FALSE	96.27	92334
Alpha_01	387_12M	M1098M_3_months	387	M1098	C	M	FALSE	FALSE	96.31	92279
Alpha_01	387_12M	M1098M_Birth	387	M1098	C	M	FALSE	FALSE	96.31	92264
Alpha_01	387_12M	M1098M_Gest	387	M1098	C	M	FALSE	FALSE	96.32	92323
Alpha_01	387_4M	511_M	387	511	C	M	FALSE	FALSE	96.9	22860
Alpha_01	387_4M	526_M	387	526	C	M	FALSE	FALSE	97.14	24843
Alpha_01	387_4M	53_12M	387	53	C	C	FALSE	FALSE	97.12	25225
Alpha_01	387_4M	53_4M	387	53	C	C	FALSE	FALSE	97.13	25206
Alpha_01	387_4M	549_M	387	549	C	M	FALSE	FALSE	97.7	25666
Alpha_01	387_4M	566_M	387	566	C	M	FALSE	FALSE	97.2	24259
Alpha_01	387_4M	577_M	387	577	C	M	FALSE	FALSE	92.71	22213
Alpha_01	387_4M	585_M	387	585	C	M	FALSE	FALSE	97.32	24748
Alpha_01	387_4M	589_M	387	589	C	M	FALSE	FALSE	96.19	23770
Alpha_01	387_4M	624_M	387	624	C	M	FALSE	FALSE	96.77	21519
Alpha_01	387_4M	626_M	387	626	C	M	FALSE	FALSE	96.55	24728
Alpha_01	387_4M	635_12M	387	635	C	C	FALSE	FALSE	96.8	25362
Alpha_01	387_4M	70_12M	387	70	C	C	FALSE	FALSE	96.5	17603
Alpha_01	387_4M	78_M	387	78	C	M	FALSE	FALSE	96.86	24507
Alpha_01	387_4M	guerin_reference	387	NA	C	NA	NA	NA	97.54	24684
Alpha_01	387_4M	M0226C_2_months	387	M0226	C	C	FALSE	FALSE	92.61	23530
Alpha_01	387_4M	M0226C_3_months	387	M0226	C	C	FALSE	FALSE	92.61	23475
Alpha_01	387_4M	M0226M_3_months	387	M0226	C	M	FALSE	FALSE	92.57	22853
Alpha_01	387_4M	M0226M_Birth	387	M0226	C	M	FALSE	FALSE	92.42	23810
Alpha_01	387_4M	M0226M_Gest	387	M0226	C	M	FALSE	FALSE	92.77	12740
Alpha_01	387_4M	M0297M_3_months	387	M0297	C	M	FALSE	FALSE	97.14	23863
Alpha_01	387_4M	M0297M_Birth	387	M0297	C	M	FALSE	FALSE	97.14	23836
Alpha_01	387_4M	M0297M_Gest	387	M0297	C	M	FALSE	FALSE	97.14	23863
Alpha_01	387_4M	M0327M_3_months	387	M0327	C	M	FALSE	FALSE	96.86	24048
Alpha_01	387_4M	M0327M_Birth	387	M0327	C	M	FALSE	FALSE	96.68	22880
Alpha_01	387_4M	M0327M_Gest	387	M0327	C	M	FALSE	FALSE	96.79	20857
Alpha_01	387_4M	M0333M_3_months	387	M0333	C	M	FALSE	FALSE	96.62	24663
Alpha_01	387_4M	M0333M_Birth	387	M0333	C	M	FALSE	FALSE	96.56	16017
Alpha_01	387_4M	M0333M_Gest	387	M0333	C	M	FALSE	FALSE	97.13	13224
Alpha_01	387_4M	M0388M_Gest	387	M0388	C	M	FALSE	FALSE	97.09	17964
Alpha_01	387_4M	M0806M_3_months	387	M0806	C	M	FALSE	FALSE	92.82	22038
Alpha_01	387_4M	M0806M_Gest	387	M0806	C	M	FALSE	FALSE	93.79	23907
Alpha_01	387_4M	M0808C_3_months	387	M0808	C	C	FALSE	FALSE	96.81	11891
Alpha_01	387_4M	M0808M_Birth	387	M0808	C	M	FALSE	FALSE	97.29	22312
Alpha_01	387_4M	M0808M_Gest	387	M0808	C	M	FALSE	FALSE	97.33	22517
Alpha_01	387_4M	M1098C_1_month	387	M1098	C	C	FALSE	FALSE	96.53	25310
Alpha_01	387_4M	M1098C_2_months	387	M1098	C	C	FALSE	FALSE	96.53	25310
Alpha_01	387_4M	M1098C_3_months	387	M1098	C	C	FALSE	FALSE	96.53	25310
Alpha_01	387_4M	M1098M_3_months	387	M1098	C	M	FALSE	FALSE	96.67	25241
Alpha_01	387_4M	M1098M_Birth	387	M1098	C	M	FALSE	FALSE	96.66	25241
Alpha_01	387_4M	M1098M_Gest	387	M1098	C	M	FALSE	FALSE	96.69	25211
Alpha_01	511_M	526_M	511	526	M	M	FALSE	FALSE	96.95	90187
Alpha_01	511_M	53_12M	511	53	M	C	FALSE	FALSE	96.96	89096
Alpha_01	511_M	53_4M	511	53	M	C	FALSE	FALSE	96.97	89077
Alpha_01	511_M	549_M	511	549	M	M	FALSE	FALSE	97.06	89813
Alpha_01	511_M	566_M	511	566	M	M	FALSE	FALSE	96.94	88820
Alpha_01	511_M	577_M	511	577	M	M	FALSE	FALSE	92.81	81920
Alpha_01	511_M	585_M	511	585	M	M	FALSE	FALSE	97.13	88334
Alpha_01	511_M	589_M	511	589	M	M	FALSE	FALSE	95.74	83586
Alpha_01	511_M	624_M	511	624	M	M	FALSE	FALSE	96.69	63563
Alpha_01	511_M	626_M	511	626	M	M	FALSE	FALSE	96.79	89002
Alpha_01	511_M	635_12M	511	635	M	C	FALSE	FALSE	96.88	88744
Alpha_01	511_M	70_12M	511	70	M	C	FALSE	FALSE	96.08	48786
Alpha_01	511_M	78_M	511	78	M	M	FALSE	FALSE	97.12	88125
Alpha_01	511_M	guerin_reference	511	NA	M	NA	NA	NA	96.83	88534
Alpha_01	511_M	M0226C_2_months	511	M0226	M	C	FALSE	FALSE	92.2	88200
Alpha_01	511_M	M0226C_3_months	511	M0226	M	C	FALSE	FALSE	92.21	87975
Alpha_01	511_M	M0226M_3_months	511	M0226	M	M	FALSE	FALSE	92.51	73786
Alpha_01	511_M	M0226M_Birth	511	M0226	M	M	FALSE	FALSE	92.29	83949
Alpha_01	511_M	M0226M_Gest	511	M0226	M	M	FALSE	FALSE	92.4	21075
Alpha_01	511_M	M0297M_3_months	511	M0297	M	M	FALSE	FALSE	96.83	87145
Alpha_01	511_M	M0297M_Birth	511	M0297	M	M	FALSE	FALSE	96.87	86293
Alpha_01	511_M	M0297M_Gest	511	M0297	M	M	FALSE	FALSE	96.84	87019
Alpha_01	511_M	M0327M_3_months	511	M0327	M	M	FALSE	FALSE	96.61	63395
Alpha_01	511_M	M0327M_Birth	511	M0327	M	M	FALSE	FALSE	96.39	54259
Alpha_01	511_M	M0327M_Gest	511	M0327	M	M	FALSE	FALSE	96.45	36836
Alpha_01	511_M	M0333M_3_months	511	M0333	M	M	FALSE	FALSE	96.87	89571
Alpha_01	511_M	M0333M_Birth	511	M0333	M	M	FALSE	FALSE	97.17	22739
Alpha_01	511_M	M0333M_Gest	511	M0333	M	M	FALSE	FALSE	97.24	18705
Alpha_01	511_M	M0388M_Gest	511	M0388	M	M	FALSE	FALSE	96.92	46279
Alpha_01	511_M	M0806M_3_months	511	M0806	M	M	FALSE	FALSE	91.32	85811
Alpha_01	511_M	M0806M_Gest	511	M0806	M	M	FALSE	FALSE	91.74	91923
Alpha_01	511_M	M0808C_3_months	511	M0808	M	C	FALSE	FALSE	96.42	22060
Alpha_01	511_M	M0808M_Birth	511	M0808	M	M	FALSE	FALSE	97	86984
Alpha_01	511_M	M0808M_Gest	511	M0808	M	M	FALSE	FALSE	97.01	87244
Alpha_01	511_M	M1098C_1_month	511	M1098	M	C	FALSE	FALSE	96.44	87402
Alpha_01	511_M	M1098C_2_months	511	M1098	M	C	FALSE	FALSE	96.44	87402
Alpha_01	511_M	M1098C_3_months	511	M1098	M	C	FALSE	FALSE	96.44	87402
Alpha_01	511_M	M1098M_3_months	511	M1098	M	M	FALSE	FALSE	96.47	87397
Alpha_01	511_M	M1098M_Birth	511	M1098	M	M	FALSE	FALSE	96.47	87365
Alpha_01	511_M	M1098M_Gest	511	M1098	M	M	FALSE	FALSE	96.51	87355
Alpha_01	526_M	53_12M	526	53	M	C	FALSE	FALSE	97.11	92268
Alpha_01	526_M	53_4M	526	53	M	C	FALSE	FALSE	97.12	92261
Alpha_01	526_M	549_M	526	549	M	M	FALSE	FALSE	97.11	91181
Alpha_01	526_M	566_M	526	566	M	M	FALSE	FALSE	97.01	91137
Alpha_01	526_M	577_M	526	577	M	M	FALSE	FALSE	92.78	81655
Alpha_01	526_M	585_M	526	585	M	M	FALSE	FALSE	97.51	91374
Alpha_01	526_M	589_M	526	589	M	M	FALSE	FALSE	95.7	83151
Alpha_01	526_M	624_M	526	624	M	M	FALSE	FALSE	96.85	65803
Alpha_01	526_M	626_M	526	626	M	M	FALSE	FALSE	97.1	90561
Alpha_01	526_M	635_12M	526	635	M	C	FALSE	FALSE	96.71	90998
Alpha_01	526_M	70_12M	526	70	M	C	FALSE	FALSE	96.42	49317
Alpha_01	526_M	78_M	526	78	M	M	FALSE	FALSE	97.34	91855
Alpha_01	526_M	guerin_reference	526	NA	M	NA	NA	NA	97.11	92077
Alpha_01	526_M	M0226C_2_months	526	M0226	M	C	FALSE	FALSE	92.24	87508
Alpha_01	526_M	M0226C_3_months	526	M0226	M	C	FALSE	FALSE	92.24	87453
Alpha_01	526_M	M0226M_3_months	526	M0226	M	M	FALSE	FALSE	92.52	73872
Alpha_01	526_M	M0226M_Birth	526	M0226	M	M	FALSE	FALSE	92.4	82736
Alpha_01	526_M	M0226M_Gest	526	M0226	M	M	FALSE	FALSE	92.6	20618
Alpha_01	526_M	M0297M_3_months	526	M0297	M	M	FALSE	FALSE	97	90740
Alpha_01	526_M	M0297M_Birth	526	M0297	M	M	FALSE	FALSE	97.06	89722
Alpha_01	526_M	M0297M_Gest	526	M0297	M	M	FALSE	FALSE	97.02	90550
Alpha_01	526_M	M0327M_3_months	526	M0327	M	M	FALSE	FALSE	96.98	64871
Alpha_01	526_M	M0327M_Birth	526	M0327	M	M	FALSE	FALSE	96.75	56916
Alpha_01	526_M	M0327M_Gest	526	M0327	M	M	FALSE	FALSE	96.89	37929
Alpha_01	526_M	M0333M_3_months	526	M0333	M	M	FALSE	FALSE	96.96	93028
Alpha_01	526_M	M0333M_Birth	526	M0333	M	M	FALSE	FALSE	96.95	24633
Alpha_01	526_M	M0333M_Gest	526	M0333	M	M	FALSE	FALSE	97.31	18496
Alpha_01	526_M	M0388M_Gest	526	M0388	M	M	FALSE	FALSE	97.23	47536
Alpha_01	526_M	M0806M_3_months	526	M0806	M	M	FALSE	FALSE	91.45	84083
Alpha_01	526_M	M0806M_Gest	526	M0806	M	M	FALSE	FALSE	92.35	91322
Alpha_01	526_M	M0808C_3_months	526	M0808	M	C	FALSE	FALSE	96.93	22363
Alpha_01	526_M	M0808M_Birth	526	M0808	M	M	FALSE	FALSE	97.28	88193
Alpha_01	526_M	M0808M_Gest	526	M0808	M	M	FALSE	FALSE	97.29	88484
Alpha_01	526_M	M1098C_1_month	526	M1098	M	C	FALSE	FALSE	96.59	90926
Alpha_01	526_M	M1098C_2_months	526	M1098	M	C	FALSE	FALSE	96.59	90926
Alpha_01	526_M	M1098C_3_months	526	M1098	M	C	FALSE	FALSE	96.59	90926
Alpha_01	526_M	M1098M_3_months	526	M1098	M	M	FALSE	FALSE	96.63	90879
Alpha_01	526_M	M1098M_Birth	526	M1098	M	M	FALSE	FALSE	96.63	90847
Alpha_01	526_M	M1098M_Gest	526	M1098	M	M	FALSE	FALSE	96.65	90892
Alpha_01	53_12M	53_4M	53	53	C	C	TRUE	FALSE	99.98	94985
Alpha_01	53_12M	549_M	53	549	C	M	FALSE	FALSE	97.16	91763
Alpha_01	53_12M	566_M	53	566	C	M	FALSE	FALSE	97	90102
Alpha_01	53_12M	577_M	53	577	C	M	FALSE	FALSE	92.83	82230
Alpha_01	53_12M	585_M	53	585	C	M	FALSE	FALSE	97.01	90859
Alpha_01	53_12M	589_M	53	589	C	M	FALSE	FALSE	95.71	85510
Alpha_01	53_12M	624_M	53	624	C	M	FALSE	FALSE	96.65	64677
Alpha_01	53_12M	626_M	53	626	C	M	FALSE	FALSE	96.67	93201
Alpha_01	53_12M	635_12M	53	635	C	C	FALSE	FALSE	96.78	92014
Alpha_01	53_12M	70_12M	53	70	C	C	FALSE	FALSE	96.59	48304
Alpha_01	53_12M	78_M	53	78	C	M	FALSE	FALSE	96.91	90594
Alpha_01	53_12M	guerin_reference	53	NA	C	NA	NA	NA	97.21	91954
Alpha_01	53_12M	M0226C_2_months	53	M0226	C	C	FALSE	FALSE	92.23	89170
Alpha_01	53_12M	M0226C_3_months	53	M0226	C	C	FALSE	FALSE	92.19	89495
Alpha_01	53_12M	M0226M_3_months	53	M0226	C	M	FALSE	FALSE	92.6	74177
Alpha_01	53_12M	M0226M_Birth	53	M0226	C	M	FALSE	FALSE	92.35	84845
Alpha_01	53_12M	M0226M_Gest	53	M0226	C	M	FALSE	FALSE	92.51	22159
Alpha_01	53_12M	M0297M_3_months	53	M0297	C	M	FALSE	FALSE	97.04	89649
Alpha_01	53_12M	M0297M_Birth	53	M0297	C	M	FALSE	FALSE	97.06	88730
Alpha_01	53_12M	M0297M_Gest	53	M0297	C	M	FALSE	FALSE	97.05	89511
Alpha_01	53_12M	M0327M_3_months	53	M0327	C	M	FALSE	FALSE	96.69	66452
Alpha_01	53_12M	M0327M_Birth	53	M0327	C	M	FALSE	FALSE	96.41	58522
Alpha_01	53_12M	M0327M_Gest	53	M0327	C	M	FALSE	FALSE	96.42	39615
Alpha_01	53_12M	M0333M_3_months	53	M0333	C	M	FALSE	FALSE	97	92930
Alpha_01	53_12M	M0333M_Birth	53	M0333	C	M	FALSE	FALSE	97.2	25001
Alpha_01	53_12M	M0333M_Gest	53	M0333	C	M	FALSE	FALSE	96.95	20159
Alpha_01	53_12M	M0388M_Gest	53	M0388	C	M	FALSE	FALSE	97.4	46825
Alpha_01	53_12M	M0806M_3_months	53	M0806	C	M	FALSE	FALSE	91.28	85145
Alpha_01	53_12M	M0806M_Gest	53	M0806	C	M	FALSE	FALSE	92.06	93196
Alpha_01	53_12M	M0808C_3_months	53	M0808	C	C	FALSE	FALSE	96.89	22462
Alpha_01	53_12M	M0808M_Birth	53	M0808	C	M	FALSE	FALSE	97.18	88365
Alpha_01	53_12M	M0808M_Gest	53	M0808	C	M	FALSE	FALSE	97.2	88609
Alpha_01	53_12M	M1098C_1_month	53	M1098	C	C	FALSE	FALSE	96.34	91235
Alpha_01	53_12M	M1098C_2_months	53	M1098	C	C	FALSE	FALSE	96.34	91235
Alpha_01	53_12M	M1098C_3_months	53	M1098	C	C	FALSE	FALSE	96.34	91235
Alpha_01	53_12M	M1098M_3_months	53	M1098	C	M	FALSE	FALSE	96.44	91093
Alpha_01	53_12M	M1098M_Birth	53	M1098	C	M	FALSE	FALSE	96.43	91093
Alpha_01	53_12M	M1098M_Gest	53	M1098	C	M	FALSE	FALSE	96.46	91112
Alpha_01	53_4M	549_M	53	549	C	M	FALSE	FALSE	97.17	91739
Alpha_01	53_4M	566_M	53	566	C	M	FALSE	FALSE	97.01	90078
Alpha_01	53_4M	577_M	53	577	C	M	FALSE	FALSE	92.79	82355
Alpha_01	53_4M	585_M	53	585	C	M	FALSE	FALSE	97.03	90809
Alpha_01	53_4M	589_M	53	589	C	M	FALSE	FALSE	95.73	85492
Alpha_01	53_4M	624_M	53	624	C	M	FALSE	FALSE	96.67	64681
Alpha_01	53_4M	626_M	53	626	C	M	FALSE	FALSE	96.67	93208
Alpha_01	53_4M	635_12M	53	635	C	C	FALSE	FALSE	96.79	92002
Alpha_01	53_4M	70_12M	53	70	C	C	FALSE	FALSE	96.64	47556
Alpha_01	53_4M	78_M	53	78	C	M	FALSE	FALSE	96.92	90576
Alpha_01	53_4M	guerin_reference	53	NA	C	NA	NA	NA	97.22	91930
Alpha_01	53_4M	M0226C_2_months	53	M0226	C	C	FALSE	FALSE	92.15	89645
Alpha_01	53_4M	M0226C_3_months	53	M0226	C	C	FALSE	FALSE	92.15	89645
Alpha_01	53_4M	M0226M_3_months	53	M0226	C	M	FALSE	FALSE	92.54	74313
Alpha_01	53_4M	M0226M_Birth	53	M0226	C	M	FALSE	FALSE	92.32	84980
Alpha_01	53_4M	M0226M_Gest	53	M0226	C	M	FALSE	FALSE	92.31	22283
Alpha_01	53_4M	M0297M_3_months	53	M0297	C	M	FALSE	FALSE	97.05	89634
Alpha_01	53_4M	M0297M_Birth	53	M0297	C	M	FALSE	FALSE	97.07	88715
Alpha_01	53_4M	M0297M_Gest	53	M0297	C	M	FALSE	FALSE	97.06	89496
Alpha_01	53_4M	M0327M_3_months	53	M0327	C	M	FALSE	FALSE	96.7	66434
Alpha_01	53_4M	M0327M_Birth	53	M0327	C	M	FALSE	FALSE	96.42	58504
Alpha_01	53_4M	M0327M_Gest	53	M0327	C	M	FALSE	FALSE	96.43	39597
Alpha_01	53_4M	M0333M_3_months	53	M0333	C	M	FALSE	FALSE	97	92943
Alpha_01	53_4M	M0333M_Birth	53	M0333	C	M	FALSE	FALSE	97.2	24989
Alpha_01	53_4M	M0333M_Gest	53	M0333	C	M	FALSE	FALSE	96.96	20146
Alpha_01	53_4M	M0388M_Gest	53	M0388	C	M	FALSE	FALSE	97.41	46808
Alpha_01	53_4M	M0806M_3_months	53	M0806	C	M	FALSE	FALSE	91.21	85510
Alpha_01	53_4M	M0806M_Gest	53	M0806	C	M	FALSE	FALSE	91.94	94109
Alpha_01	53_4M	M0808C_3_months	53	M0808	C	C	FALSE	FALSE	96.9	22449
Alpha_01	53_4M	M0808M_Birth	53	M0808	C	M	FALSE	FALSE	97.19	88363
Alpha_01	53_4M	M0808M_Gest	53	M0808	C	M	FALSE	FALSE	97.21	88607
Alpha_01	53_4M	M1098C_1_month	53	M1098	C	C	FALSE	FALSE	96.35	91224
Alpha_01	53_4M	M1098C_2_months	53	M1098	C	C	FALSE	FALSE	96.35	91224
Alpha_01	53_4M	M1098C_3_months	53	M1098	C	C	FALSE	FALSE	96.35	91224
Alpha_01	53_4M	M1098M_3_months	53	M1098	C	M	FALSE	FALSE	96.45	91082
Alpha_01	53_4M	M1098M_Birth	53	M1098	C	M	FALSE	FALSE	96.45	91082
Alpha_01	53_4M	M1098M_Gest	53	M1098	C	M	FALSE	FALSE	96.47	91101
Alpha_01	549_M	566_M	549	566	M	M	FALSE	FALSE	96.87	92842
Alpha_01	549_M	577_M	549	577	M	M	FALSE	FALSE	92.96	83542
Alpha_01	549_M	585_M	549	585	M	M	FALSE	FALSE	97.14	91549
Alpha_01	549_M	589_M	549	589	M	M	FALSE	FALSE	95.54	84924
Alpha_01	549_M	624_M	549	624	M	M	FALSE	FALSE	96.74	64383
Alpha_01	549_M	626_M	549	626	M	M	FALSE	FALSE	96.96	91934
Alpha_01	549_M	635_12M	549	635	M	C	FALSE	FALSE	96.84	94620
Alpha_01	549_M	70_12M	549	70	M	C	FALSE	FALSE	96.35	50116
Alpha_01	549_M	78_M	549	78	M	M	FALSE	FALSE	97.1	91944
Alpha_01	549_M	guerin_reference	549	NA	M	NA	NA	NA	97.23	91679
Alpha_01	549_M	M0226C_2_months	549	M0226	M	C	FALSE	FALSE	92.11	87613
Alpha_01	549_M	M0226C_3_months	549	M0226	M	C	FALSE	FALSE	92.05	87932
Alpha_01	549_M	M0226M_3_months	549	M0226	M	M	FALSE	FALSE	92.43	73355
Alpha_01	549_M	M0226M_Birth	549	M0226	M	M	FALSE	FALSE	92.18	83600
Alpha_01	549_M	M0226M_Gest	549	M0226	M	M	FALSE	FALSE	92.47	21097
Alpha_01	549_M	M0297M_3_months	549	M0297	M	M	FALSE	FALSE	96.89	90530
Alpha_01	549_M	M0297M_Birth	549	M0297	M	M	FALSE	FALSE	96.91	89692
Alpha_01	549_M	M0297M_Gest	549	M0297	M	M	FALSE	FALSE	96.89	90412
Alpha_01	549_M	M0327M_3_months	549	M0327	M	M	FALSE	FALSE	96.88	65879
Alpha_01	549_M	M0327M_Birth	549	M0327	M	M	FALSE	FALSE	96.62	58437
Alpha_01	549_M	M0327M_Gest	549	M0327	M	M	FALSE	FALSE	96.81	38889
Alpha_01	549_M	M0333M_3_months	549	M0333	M	M	FALSE	FALSE	96.82	91431
Alpha_01	549_M	M0333M_Birth	549	M0333	M	M	FALSE	FALSE	96.9	24714
Alpha_01	549_M	M0333M_Gest	549	M0333	M	M	FALSE	FALSE	97.45	18747
Alpha_01	549_M	M0388M_Gest	549	M0388	M	M	FALSE	FALSE	97.22	46635
Alpha_01	549_M	M0806M_3_months	549	M0806	M	M	FALSE	FALSE	91.25	87995
Alpha_01	549_M	M0806M_Gest	549	M0806	M	M	FALSE	FALSE	92.02	94823
Alpha_01	549_M	M0808C_3_months	549	M0808	M	C	FALSE	FALSE	96.88	22245
Alpha_01	549_M	M0808M_Birth	549	M0808	M	M	FALSE	FALSE	97.27	87195
Alpha_01	549_M	M0808M_Gest	549	M0808	M	M	FALSE	FALSE	97.23	87534
Alpha_01	549_M	M1098C_1_month	549	M1098	M	C	FALSE	FALSE	96.63	90822
Alpha_01	549_M	M1098C_2_months	549	M1098	M	C	FALSE	FALSE	96.63	90822
Alpha_01	549_M	M1098C_3_months	549	M1098	M	C	FALSE	FALSE	96.63	90822
Alpha_01	549_M	M1098M_3_months	549	M1098	M	M	FALSE	FALSE	96.62	90893
Alpha_01	549_M	M1098M_Birth	549	M1098	M	M	FALSE	FALSE	96.63	90822
Alpha_01	549_M	M1098M_Gest	549	M1098	M	M	FALSE	FALSE	96.65	90831
Alpha_01	566_M	577_M	566	577	M	M	FALSE	FALSE	92.98	80228
Alpha_01	566_M	585_M	566	585	M	M	FALSE	FALSE	97.08	91666
Alpha_01	566_M	589_M	566	589	M	M	FALSE	FALSE	95.42	82851
Alpha_01	566_M	624_M	566	624	M	M	FALSE	FALSE	96.9	64074
Alpha_01	566_M	626_M	566	626	M	M	FALSE	FALSE	96.81	90431
Alpha_01	566_M	635_12M	566	635	M	C	FALSE	FALSE	96.82	91831
Alpha_01	566_M	70_12M	566	70	M	C	FALSE	FALSE	96.39	49171
Alpha_01	566_M	78_M	566	78	M	M	FALSE	FALSE	97.02	90948
Alpha_01	566_M	guerin_reference	566	NA	M	NA	NA	NA	96.93	91955
Alpha_01	566_M	M0226C_2_months	566	M0226	M	C	FALSE	FALSE	92.16	87767
Alpha_01	566_M	M0226C_3_months	566	M0226	M	C	FALSE	FALSE	92.16	87717
Alpha_01	566_M	M0226M_3_months	566	M0226	M	M	FALSE	FALSE	92.59	74021
Alpha_01	566_M	M0226M_Birth	566	M0226	M	M	FALSE	FALSE	92.28	84004
Alpha_01	566_M	M0226M_Gest	566	M0226	M	M	FALSE	FALSE	92.47	21810
Alpha_01	566_M	M0297M_3_months	566	M0297	M	M	FALSE	FALSE	97.17	90025
Alpha_01	566_M	M0297M_Birth	566	M0297	M	M	FALSE	FALSE	97.21	89525
Alpha_01	566_M	M0297M_Gest	566	M0297	M	M	FALSE	FALSE	97.18	89900
Alpha_01	566_M	M0327M_3_months	566	M0327	M	M	FALSE	FALSE	96.76	64598
Alpha_01	566_M	M0327M_Birth	566	M0327	M	M	FALSE	FALSE	96.47	56462
Alpha_01	566_M	M0327M_Gest	566	M0327	M	M	FALSE	FALSE	96.42	38188
Alpha_01	566_M	M0333M_3_months	566	M0333	M	M	FALSE	FALSE	96.62	90343
Alpha_01	566_M	M0333M_Birth	566	M0333	M	M	FALSE	FALSE	96.9	23833
Alpha_01	566_M	M0333M_Gest	566	M0333	M	M	FALSE	FALSE	96.66	19114
Alpha_01	566_M	M0388M_Gest	566	M0388	M	M	FALSE	FALSE	97.21	46891
Alpha_01	566_M	M0806M_3_months	566	M0806	M	M	FALSE	FALSE	91.73	84806
Alpha_01	566_M	M0806M_Gest	566	M0806	M	M	FALSE	FALSE	91.74	92653
Alpha_01	566_M	M0808C_3_months	566	M0808	M	C	FALSE	FALSE	96.77	22076
Alpha_01	566_M	M0808M_Birth	566	M0808	M	M	FALSE	FALSE	96.84	88838
Alpha_01	566_M	M0808M_Gest	566	M0808	M	M	FALSE	FALSE	96.86	89091
Alpha_01	566_M	M1098C_1_month	566	M1098	M	C	FALSE	FALSE	96.29	89684
Alpha_01	566_M	M1098C_2_months	566	M1098	M	C	FALSE	FALSE	96.29	89681
Alpha_01	566_M	M1098C_3_months	566	M1098	M	C	FALSE	FALSE	96.29	89681
Alpha_01	566_M	M1098M_3_months	566	M1098	M	M	FALSE	FALSE	96.39	89518
Alpha_01	566_M	M1098M_Birth	566	M1098	M	M	FALSE	FALSE	96.38	89518
Alpha_01	566_M	M1098M_Gest	566	M1098	M	M	FALSE	FALSE	96.38	89641
Alpha_01	577_M	585_M	577	585	M	M	FALSE	FALSE	92.87	84364
Alpha_01	577_M	589_M	577	589	M	M	FALSE	FALSE	94.12	81184
Alpha_01	577_M	624_M	577	624	M	M	FALSE	FALSE	92.96	60410
Alpha_01	577_M	626_M	577	626	M	M	FALSE	FALSE	92.65	84067
Alpha_01	577_M	635_12M	577	635	M	C	FALSE	FALSE	92.74	84759
Alpha_01	577_M	70_12M	577	70	M	C	FALSE	FALSE	94.1	47650
Alpha_01	577_M	78_M	577	78	M	M	FALSE	FALSE	92.8	82105
Alpha_01	577_M	guerin_reference	577	NA	M	NA	NA	NA	93.03	84819
Alpha_01	577_M	M0226C_2_months	577	M0226	M	C	FALSE	FALSE	95.92	86132
Alpha_01	577_M	M0226C_3_months	577	M0226	M	C	FALSE	FALSE	95.93	86132
Alpha_01	577_M	M0226M_3_months	577	M0226	M	M	FALSE	FALSE	96.09	73887
Alpha_01	577_M	M0226M_Birth	577	M0226	M	M	FALSE	FALSE	96.11	82333
Alpha_01	577_M	M0226M_Gest	577	M0226	M	M	FALSE	FALSE	97.44	22821
Alpha_01	577_M	M0297M_3_months	577	M0297	M	M	FALSE	FALSE	92.9	81163
Alpha_01	577_M	M0297M_Birth	577	M0297	M	M	FALSE	FALSE	92.97	80134
Alpha_01	577_M	M0297M_Gest	577	M0297	M	M	FALSE	FALSE	92.92	80966
Alpha_01	577_M	M0327M_3_months	577	M0327	M	M	FALSE	FALSE	92.86	63595
Alpha_01	577_M	M0327M_Birth	577	M0327	M	M	FALSE	FALSE	93.04	54504
Alpha_01	577_M	M0327M_Gest	577	M0327	M	M	FALSE	FALSE	92.65	36276
Alpha_01	577_M	M0333M_3_months	577	M0333	M	M	FALSE	FALSE	92.56	83082
Alpha_01	577_M	M0333M_Birth	577	M0333	M	M	FALSE	FALSE	92.34	22795
Alpha_01	577_M	M0333M_Gest	577	M0333	M	M	FALSE	FALSE	92.03	18638
Alpha_01	577_M	M0388M_Gest	577	M0388	M	M	FALSE	FALSE	92.95	43470
Alpha_01	577_M	M0806M_3_months	577	M0806	M	M	FALSE	FALSE	95.84	84039
Alpha_01	577_M	M0806M_Gest	577	M0806	M	M	FALSE	FALSE	95.66	89730
Alpha_01	577_M	M0808C_3_months	577	M0808	M	C	FALSE	FALSE	92.43	20858
Alpha_01	577_M	M0808M_Birth	577	M0808	M	M	FALSE	FALSE	92.72	79689
Alpha_01	577_M	M0808M_Gest	577	M0808	M	M	FALSE	FALSE	92.71	79868
Alpha_01	577_M	M1098C_1_month	577	M1098	M	C	FALSE	FALSE	92.58	82518
Alpha_01	577_M	M1098C_2_months	577	M1098	M	C	FALSE	FALSE	92.58	82513
Alpha_01	577_M	M1098C_3_months	577	M1098	M	C	FALSE	FALSE	92.58	82513
Alpha_01	577_M	M1098M_3_months	577	M1098	M	M	FALSE	FALSE	92.59	82513
Alpha_01	577_M	M1098M_Birth	577	M1098	M	M	FALSE	FALSE	92.59	82513
Alpha_01	577_M	M1098M_Gest	577	M1098	M	M	FALSE	FALSE	92.61	82288
Alpha_01	585_M	589_M	585	589	M	M	FALSE	FALSE	95.6	84014
Alpha_01	585_M	624_M	585	624	M	M	FALSE	FALSE	96.85	65691
Alpha_01	585_M	626_M	585	626	M	M	FALSE	FALSE	97	91011
Alpha_01	585_M	635_12M	585	635	M	C	FALSE	FALSE	96.95	91666
Alpha_01	585_M	70_12M	585	70	M	C	FALSE	FALSE	96.49	48004
Alpha_01	585_M	78_M	585	78	M	M	FALSE	FALSE	97.07	91130
Alpha_01	585_M	guerin_reference	585	NA	M	NA	NA	NA	97.05	94513
Alpha_01	585_M	M0226C_2_months	585	M0226	M	C	FALSE	FALSE	92.16	88609
Alpha_01	585_M	M0226C_3_months	585	M0226	M	C	FALSE	FALSE	92.16	88609
Alpha_01	585_M	M0226M_3_months	585	M0226	M	M	FALSE	FALSE	92.42	75183
Alpha_01	585_M	M0226M_Birth	585	M0226	M	M	FALSE	FALSE	92.27	84760
Alpha_01	585_M	M0226M_Gest	585	M0226	M	M	FALSE	FALSE	92.4	22321
Alpha_01	585_M	M0297M_3_months	585	M0297	M	M	FALSE	FALSE	97.51	92993
Alpha_01	585_M	M0297M_Birth	585	M0297	M	M	FALSE	FALSE	97.56	91951
Alpha_01	585_M	M0297M_Gest	585	M0297	M	M	FALSE	FALSE	97.52	92864
Alpha_01	585_M	M0327M_3_months	585	M0327	M	M	FALSE	FALSE	96.98	66165
Alpha_01	585_M	M0327M_Birth	585	M0327	M	M	FALSE	FALSE	96.77	57855
Alpha_01	585_M	M0327M_Gest	585	M0327	M	M	FALSE	FALSE	96.94	38892
Alpha_01	585_M	M0333M_3_months	585	M0333	M	M	FALSE	FALSE	96.93	92970
Alpha_01	585_M	M0333M_Birth	585	M0333	M	M	FALSE	FALSE	97.05	25176
Alpha_01	585_M	M0333M_Gest	585	M0333	M	M	FALSE	FALSE	96.95	20610
Alpha_01	585_M	M0388M_Gest	585	M0388	M	M	FALSE	FALSE	97.52	47066
Alpha_01	585_M	M0806M_3_months	585	M0806	M	M	FALSE	FALSE	91.51	85680
Alpha_01	585_M	M0806M_Gest	585	M0806	M	M	FALSE	FALSE	92.11	93931
Alpha_01	585_M	M0808C_3_months	585	M0808	M	C	FALSE	FALSE	96.69	22197
Alpha_01	585_M	M0808M_Birth	585	M0808	M	M	FALSE	FALSE	97.08	87440
Alpha_01	585_M	M0808M_Gest	585	M0808	M	M	FALSE	FALSE	97.03	87803
Alpha_01	585_M	M1098C_1_month	585	M1098	M	C	FALSE	FALSE	96.25	91183
Alpha_01	585_M	M1098C_2_months	585	M1098	M	C	FALSE	FALSE	96.25	91183
Alpha_01	585_M	M1098C_3_months	585	M1098	M	C	FALSE	FALSE	96.25	91183
Alpha_01	585_M	M1098M_3_months	585	M1098	M	M	FALSE	FALSE	96.26	91183
Alpha_01	585_M	M1098M_Birth	585	M1098	M	M	FALSE	FALSE	96.26	91183
Alpha_01	585_M	M1098M_Gest	585	M1098	M	M	FALSE	FALSE	96.27	91255
Alpha_01	589_M	624_M	589	624	M	M	FALSE	FALSE	95.77	60562
Alpha_01	589_M	626_M	589	626	M	M	FALSE	FALSE	95.37	87074
Alpha_01	589_M	635_12M	589	635	M	C	FALSE	FALSE	95.48	86550
Alpha_01	589_M	70_12M	589	70	M	C	FALSE	FALSE	95.7	47715
Alpha_01	589_M	78_M	589	78	M	M	FALSE	FALSE	95.59	83301
Alpha_01	589_M	guerin_reference	589	NA	M	NA	NA	NA	95.66	84521
Alpha_01	589_M	M0226C_2_months	589	M0226	M	C	FALSE	FALSE	93.78	86145
Alpha_01	589_M	M0226C_3_months	589	M0226	M	C	FALSE	FALSE	93.79	85983
Alpha_01	589_M	M0226M_3_months	589	M0226	M	M	FALSE	FALSE	93.6	71548
Alpha_01	589_M	M0226M_Birth	589	M0226	M	M	FALSE	FALSE	93.7	81055
Alpha_01	589_M	M0226M_Gest	589	M0226	M	M	FALSE	FALSE	93.08	21454
Alpha_01	589_M	M0297M_3_months	589	M0297	M	M	FALSE	FALSE	95.18	82824
Alpha_01	589_M	M0297M_Birth	589	M0297	M	M	FALSE	FALSE	95.3	81711
Alpha_01	589_M	M0297M_Gest	589	M0297	M	M	FALSE	FALSE	95.2	82710
Alpha_01	589_M	M0327M_3_months	589	M0327	M	M	FALSE	FALSE	95.87	62296
Alpha_01	589_M	M0327M_Birth	589	M0327	M	M	FALSE	FALSE	95.92	55225
Alpha_01	589_M	M0327M_Gest	589	M0327	M	M	FALSE	FALSE	95.66	36975
Alpha_01	589_M	M0333M_3_months	589	M0333	M	M	FALSE	FALSE	95.4	86690
Alpha_01	589_M	M0333M_Birth	589	M0333	M	M	FALSE	FALSE	96.81	22889
Alpha_01	589_M	M0333M_Gest	589	M0333	M	M	FALSE	FALSE	96.35	19484
Alpha_01	589_M	M0388M_Gest	589	M0388	M	M	FALSE	FALSE	96.11	43763
Alpha_01	589_M	M0806M_3_months	589	M0806	M	M	FALSE	FALSE	92.75	83532
Alpha_01	589_M	M0806M_Gest	589	M0806	M	M	FALSE	FALSE	93.09	91626
Alpha_01	589_M	M0808C_3_months	589	M0808	M	C	FALSE	FALSE	95.83	21100
Alpha_01	589_M	M0808M_Birth	589	M0808	M	M	FALSE	FALSE	95.43	81903
Alpha_01	589_M	M0808M_Gest	589	M0808	M	M	FALSE	FALSE	95.44	82160
Alpha_01	589_M	M1098C_1_month	589	M1098	M	C	FALSE	FALSE	95.19	85379
Alpha_01	589_M	M1098C_2_months	589	M1098	M	C	FALSE	FALSE	95.19	85379
Alpha_01	589_M	M1098C_3_months	589	M1098	M	C	FALSE	FALSE	95.19	85379
Alpha_01	589_M	M1098M_3_months	589	M1098	M	M	FALSE	FALSE	95.19	85409
Alpha_01	589_M	M1098M_Birth	589	M1098	M	M	FALSE	FALSE	95.2	85386
Alpha_01	589_M	M1098M_Gest	589	M1098	M	M	FALSE	FALSE	95.2	85489
Alpha_01	624_M	626_M	624	626	M	M	FALSE	FALSE	96.47	65770
Alpha_01	624_M	635_12M	624	635	M	C	FALSE	FALSE	96.55	65834
Alpha_01	624_M	70_12M	624	70	M	C	FALSE	FALSE	96.09	38992
Alpha_01	624_M	78_M	624	78	M	M	FALSE	FALSE	96.75	64240
Alpha_01	624_M	guerin_reference	624	NA	M	NA	NA	NA	96.82	65829
Alpha_01	624_M	M0226C_2_months	624	M0226	M	C	FALSE	FALSE	92.89	64383
Alpha_01	624_M	M0226C_3_months	624	M0226	M	C	FALSE	FALSE	92.89	64276
Alpha_01	624_M	M0226M_3_months	624	M0226	M	M	FALSE	FALSE	93.1	56614
Alpha_01	624_M	M0226M_Birth	624	M0226	M	M	FALSE	FALSE	92.9	61709
Alpha_01	624_M	M0226M_Gest	624	M0226	M	M	FALSE	FALSE	92.5	20228
Alpha_01	624_M	M0297M_3_months	624	M0297	M	M	FALSE	FALSE	96.43	63940
Alpha_01	624_M	M0297M_Birth	624	M0297	M	M	FALSE	FALSE	96.44	63330
Alpha_01	624_M	M0297M_Gest	624	M0297	M	M	FALSE	FALSE	96.45	63665
Alpha_01	624_M	M0327M_3_months	624	M0327	M	M	FALSE	FALSE	96.3	51416
Alpha_01	624_M	M0327M_Birth	624	M0327	M	M	FALSE	FALSE	96.34	46005
Alpha_01	624_M	M0327M_Gest	624	M0327	M	M	FALSE	FALSE	95.98	32818
Alpha_01	624_M	M0333M_3_months	624	M0333	M	M	FALSE	FALSE	96.5	66871
Alpha_01	624_M	M0333M_Birth	624	M0333	M	M	FALSE	FALSE	96.47	21172
Alpha_01	624_M	M0333M_Gest	624	M0333	M	M	FALSE	FALSE	96.71	18082
Alpha_01	624_M	M0388M_Gest	624	M0388	M	M	FALSE	FALSE	96.75	36105
Alpha_01	624_M	M0806M_3_months	624	M0806	M	M	FALSE	FALSE	92.28	60438
Alpha_01	624_M	M0806M_Gest	624	M0806	M	M	FALSE	FALSE	93.18	65526
Alpha_01	624_M	M0808C_3_months	624	M0808	M	C	FALSE	FALSE	96.48	18120
Alpha_01	624_M	M0808M_Birth	624	M0808	M	M	FALSE	FALSE	96.76	62453
Alpha_01	624_M	M0808M_Gest	624	M0808	M	M	FALSE	FALSE	96.76	62911
Alpha_01	624_M	M1098C_1_month	624	M1098	M	C	FALSE	FALSE	96.37	65446
Alpha_01	624_M	M1098C_2_months	624	M1098	M	C	FALSE	FALSE	96.37	65446
Alpha_01	624_M	M1098C_3_months	624	M1098	M	C	FALSE	FALSE	96.37	65446
Alpha_01	624_M	M1098M_3_months	624	M1098	M	M	FALSE	FALSE	96.38	65446
Alpha_01	624_M	M1098M_Birth	624	M1098	M	M	FALSE	FALSE	96.38	65446
Alpha_01	624_M	M1098M_Gest	624	M1098	M	M	FALSE	FALSE	96.4	65407
Alpha_01	626_M	635_12M	626	635	M	C	FALSE	FALSE	96.63	95136
Alpha_01	626_M	70_12M	626	70	M	C	FALSE	FALSE	96.04	49835
Alpha_01	626_M	78_M	626	78	M	M	FALSE	FALSE	96.91	90690
Alpha_01	626_M	guerin_reference	626	NA	M	NA	NA	NA	96.94	91430
Alpha_01	626_M	M0226C_2_months	626	M0226	M	C	FALSE	FALSE	92.13	91676
Alpha_01	626_M	M0226C_3_months	626	M0226	M	C	FALSE	FALSE	92.13	91673
Alpha_01	626_M	M0226M_3_months	626	M0226	M	M	FALSE	FALSE	92.44	76381
Alpha_01	626_M	M0226M_Birth	626	M0226	M	M	FALSE	FALSE	92.18	87185
Alpha_01	626_M	M0226M_Gest	626	M0226	M	M	FALSE	FALSE	92.13	22075
Alpha_01	626_M	M0297M_3_months	626	M0297	M	M	FALSE	FALSE	96.8	88503
Alpha_01	626_M	M0297M_Birth	626	M0297	M	M	FALSE	FALSE	96.84	87507
Alpha_01	626_M	M0297M_Gest	626	M0297	M	M	FALSE	FALSE	96.8	88381
Alpha_01	626_M	M0327M_3_months	626	M0327	M	M	FALSE	FALSE	96.71	67228
Alpha_01	626_M	M0327M_Birth	626	M0327	M	M	FALSE	FALSE	96.52	59208
Alpha_01	626_M	M0327M_Gest	626	M0327	M	M	FALSE	FALSE	96.52	39248
Alpha_01	626_M	M0333M_3_months	626	M0333	M	M	FALSE	FALSE	97.03	93986
Alpha_01	626_M	M0333M_Birth	626	M0333	M	M	FALSE	FALSE	97.04	24040
Alpha_01	626_M	M0333M_Gest	626	M0333	M	M	FALSE	FALSE	97.16	19488
Alpha_01	626_M	M0388M_Gest	626	M0388	M	M	FALSE	FALSE	97.17	46367
Alpha_01	626_M	M0806M_3_months	626	M0806	M	M	FALSE	FALSE	91.15	86870
Alpha_01	626_M	M0806M_Gest	626	M0806	M	M	FALSE	FALSE	91.86	94505
Alpha_01	626_M	M0808C_3_months	626	M0808	M	C	FALSE	FALSE	96.98	21938
Alpha_01	626_M	M0808M_Birth	626	M0808	M	M	FALSE	FALSE	96.93	88385
Alpha_01	626_M	M0808M_Gest	626	M0808	M	M	FALSE	FALSE	96.91	88617
Alpha_01	626_M	M1098C_1_month	626	M1098	M	C	FALSE	FALSE	96.51	92381
Alpha_01	626_M	M1098C_2_months	626	M1098	M	C	FALSE	FALSE	96.51	92381
Alpha_01	626_M	M1098C_3_months	626	M1098	M	C	FALSE	FALSE	96.51	92381
Alpha_01	626_M	M1098M_3_months	626	M1098	M	M	FALSE	FALSE	96.52	92409
Alpha_01	626_M	M1098M_Birth	626	M1098	M	M	FALSE	FALSE	96.51	92409
Alpha_01	626_M	M1098M_Gest	626	M1098	M	M	FALSE	FALSE	96.58	92344
Alpha_01	635_12M	70_12M	635	70	C	C	FALSE	FALSE	95.99	50149
Alpha_01	635_12M	78_M	635	78	C	M	FALSE	FALSE	96.69	91360
Alpha_01	635_12M	guerin_reference	635	NA	C	NA	NA	NA	96.86	93108
Alpha_01	635_12M	M0226C_2_months	635	M0226	C	C	FALSE	FALSE	91.99	91193
Alpha_01	635_12M	M0226C_3_months	635	M0226	C	C	FALSE	FALSE	91.99	91190
Alpha_01	635_12M	M0226M_3_months	635	M0226	C	M	FALSE	FALSE	92.18	76238
Alpha_01	635_12M	M0226M_Birth	635	M0226	C	M	FALSE	FALSE	92.1	86123
Alpha_01	635_12M	M0226M_Gest	635	M0226	C	M	FALSE	FALSE	92.33	22605
Alpha_01	635_12M	M0297M_3_months	635	M0297	C	M	FALSE	FALSE	96.58	90215
Alpha_01	635_12M	M0297M_Birth	635	M0297	C	M	FALSE	FALSE	96.61	89327
Alpha_01	635_12M	M0297M_Gest	635	M0297	C	M	FALSE	FALSE	96.58	90093
Alpha_01	635_12M	M0327M_3_months	635	M0327	C	M	FALSE	FALSE	96.55	67804
Alpha_01	635_12M	M0327M_Birth	635	M0327	C	M	FALSE	FALSE	96.43	58810
Alpha_01	635_12M	M0327M_Gest	635	M0327	C	M	FALSE	FALSE	96.57	39270
Alpha_01	635_12M	M0333M_3_months	635	M0333	C	M	FALSE	FALSE	96.31	93774
Alpha_01	635_12M	M0333M_Birth	635	M0333	C	M	FALSE	FALSE	96.62	24971
Alpha_01	635_12M	M0333M_Gest	635	M0333	C	M	FALSE	FALSE	96.35	20667
Alpha_01	635_12M	M0388M_Gest	635	M0388	C	M	FALSE	FALSE	96.76	46780
Alpha_01	635_12M	M0806M_3_months	635	M0806	C	M	FALSE	FALSE	91.2	88404
Alpha_01	635_12M	M0806M_Gest	635	M0806	C	M	FALSE	FALSE	91.61	95748
Alpha_01	635_12M	M0808C_3_months	635	M0808	C	C	FALSE	FALSE	96.47	22262
Alpha_01	635_12M	M0808M_Birth	635	M0808	C	M	FALSE	FALSE	96.85	87947
Alpha_01	635_12M	M0808M_Gest	635	M0808	C	M	FALSE	FALSE	96.87	88190
Alpha_01	635_12M	M1098C_1_month	635	M1098	C	C	FALSE	FALSE	96.16	91467
Alpha_01	635_12M	M1098C_2_months	635	M1098	C	C	FALSE	FALSE	96.16	91467
Alpha_01	635_12M	M1098C_3_months	635	M1098	C	C	FALSE	FALSE	96.16	91467
Alpha_01	635_12M	M1098M_3_months	635	M1098	C	M	FALSE	FALSE	96.19	91462
Alpha_01	635_12M	M1098M_Birth	635	M1098	C	M	FALSE	FALSE	96.19	91430
Alpha_01	635_12M	M1098M_Gest	635	M1098	C	M	FALSE	FALSE	96.21	91486
Alpha_01	70_12M	78_M	70	78	C	M	FALSE	FALSE	96.66	48446
Alpha_01	70_12M	guerin_reference	70	NA	C	NA	NA	NA	96.42	49894
Alpha_01	70_12M	M0226C_2_months	70	M0226	C	C	FALSE	FALSE	93.04	48990
Alpha_01	70_12M	M0226C_3_months	70	M0226	C	C	FALSE	FALSE	93.04	48935
Alpha_01	70_12M	M0226M_3_months	70	M0226	C	M	FALSE	FALSE	93.09	43821
Alpha_01	70_12M	M0226M_Birth	70	M0226	C	M	FALSE	FALSE	93.18	47887
Alpha_01	70_12M	M0226M_Gest	70	M0226	C	M	FALSE	FALSE	92.97	15624
Alpha_01	70_12M	M0297M_3_months	70	M0297	C	M	FALSE	FALSE	96.42	47537
Alpha_01	70_12M	M0297M_Birth	70	M0297	C	M	FALSE	FALSE	96.41	47207
Alpha_01	70_12M	M0297M_Gest	70	M0297	C	M	FALSE	FALSE	96.43	47395
Alpha_01	70_12M	M0327M_3_months	70	M0327	C	M	FALSE	FALSE	95.91	41195
Alpha_01	70_12M	M0327M_Birth	70	M0327	C	M	FALSE	FALSE	96.06	34464
Alpha_01	70_12M	M0327M_Gest	70	M0327	C	M	FALSE	FALSE	95.63	26023
Alpha_01	70_12M	M0333M_3_months	70	M0333	C	M	FALSE	FALSE	96.27	49592
Alpha_01	70_12M	M0333M_Birth	70	M0333	C	M	FALSE	FALSE	96.84	16830
Alpha_01	70_12M	M0333M_Gest	70	M0333	C	M	FALSE	FALSE	96.47	14254
Alpha_01	70_12M	M0388M_Gest	70	M0388	C	M	FALSE	FALSE	96.24	27983
Alpha_01	70_12M	M0806M_3_months	70	M0806	C	M	FALSE	FALSE	92.39	47875
Alpha_01	70_12M	M0806M_Gest	70	M0806	C	M	FALSE	FALSE	93.19	50832
Alpha_01	70_12M	M0808C_3_months	70	M0808	C	C	FALSE	FALSE	96.16	14110
Alpha_01	70_12M	M0808M_Birth	70	M0808	C	M	FALSE	FALSE	96.27	47629
Alpha_01	70_12M	M0808M_Gest	70	M0808	C	M	FALSE	FALSE	96.29	47907
Alpha_01	70_12M	M1098C_1_month	70	M1098	C	C	FALSE	FALSE	95.8	48975
Alpha_01	70_12M	M1098C_2_months	70	M1098	C	C	FALSE	FALSE	95.8	48975
Alpha_01	70_12M	M1098C_3_months	70	M1098	C	C	FALSE	FALSE	95.8	48975
Alpha_01	70_12M	M1098M_3_months	70	M1098	C	M	FALSE	FALSE	95.8	48975
Alpha_01	70_12M	M1098M_Birth	70	M1098	C	M	FALSE	FALSE	95.79	48975
Alpha_01	70_12M	M1098M_Gest	70	M1098	C	M	FALSE	FALSE	95.8	48975
Alpha_01	78_M	guerin_reference	78	NA	M	NA	NA	NA	97.02	91097
Alpha_01	78_M	M0226C_2_months	78	M0226	M	C	FALSE	FALSE	92.16	86496
Alpha_01	78_M	M0226C_3_months	78	M0226	M	C	FALSE	FALSE	92.16	86434
Alpha_01	78_M	M0226M_3_months	78	M0226	M	M	FALSE	FALSE	92.43	73120
Alpha_01	78_M	M0226M_Birth	78	M0226	M	M	FALSE	FALSE	92.34	81976
Alpha_01	78_M	M0226M_Gest	78	M0226	M	M	FALSE	FALSE	92.2	21570
Alpha_01	78_M	M0297M_3_months	78	M0297	M	M	FALSE	FALSE	96.97	90760
Alpha_01	78_M	M0297M_Birth	78	M0297	M	M	FALSE	FALSE	96.99	89919
Alpha_01	78_M	M0297M_Gest	78	M0297	M	M	FALSE	FALSE	96.96	90647
Alpha_01	78_M	M0327M_3_months	78	M0327	M	M	FALSE	FALSE	96.77	65210
Alpha_01	78_M	M0327M_Birth	78	M0327	M	M	FALSE	FALSE	96.56	56792
Alpha_01	78_M	M0327M_Gest	78	M0327	M	M	FALSE	FALSE	96.71	38338
Alpha_01	78_M	M0333M_3_months	78	M0333	M	M	FALSE	FALSE	97.03	91208
Alpha_01	78_M	M0333M_Birth	78	M0333	M	M	FALSE	FALSE	97.18	24020
Alpha_01	78_M	M0333M_Gest	78	M0333	M	M	FALSE	FALSE	97	19354
Alpha_01	78_M	M0388M_Gest	78	M0388	M	M	FALSE	FALSE	97.06	46950
Alpha_01	78_M	M0806M_3_months	78	M0806	M	M	FALSE	FALSE	91.34	87477
Alpha_01	78_M	M0806M_Gest	78	M0806	M	M	FALSE	FALSE	91.86	93784
Alpha_01	78_M	M0808C_3_months	78	M0808	M	C	FALSE	FALSE	97.33	22421
Alpha_01	78_M	M0808M_Birth	78	M0808	M	M	FALSE	FALSE	97.32	87749
Alpha_01	78_M	M0808M_Gest	78	M0808	M	M	FALSE	FALSE	97.32	88021
Alpha_01	78_M	M1098C_1_month	78	M1098	M	C	FALSE	FALSE	96.43	90252
Alpha_01	78_M	M1098C_2_months	78	M1098	M	C	FALSE	FALSE	96.43	90252
Alpha_01	78_M	M1098C_3_months	78	M1098	M	C	FALSE	FALSE	96.43	90252
Alpha_01	78_M	M1098M_3_months	78	M1098	M	M	FALSE	FALSE	96.44	90276
Alpha_01	78_M	M1098M_Birth	78	M1098	M	M	FALSE	FALSE	96.43	90276
Alpha_01	78_M	M1098M_Gest	78	M1098	M	M	FALSE	FALSE	96.45	90350
Alpha_01	M0226C_2_months	guerin_reference	M0226	NA	C	NA	NA	NA	92.36	90507
Alpha_01	M0226C_2_months	M0226C_3_months	M0226	M0226	C	C	TRUE	FALSE	100	98751
Alpha_01	M0226C_2_months	M0226M_3_months	M0226	M0226	C	M	TRUE	TRUE	99.95	81149
Alpha_01	M0226C_2_months	M0226M_Birth	M0226	M0226	C	M	TRUE	TRUE	99.98	93243
Alpha_01	M0226C_2_months	M0226M_Gest	M0226	M0226	C	M	TRUE	TRUE	99.96	23650
Alpha_01	M0226C_2_months	M0297M_3_months	M0226	M0297	C	M	FALSE	FALSE	92.04	86307
Alpha_01	M0226C_2_months	M0297M_Birth	M0226	M0297	C	M	FALSE	FALSE	92.11	85268
Alpha_01	M0226C_2_months	M0297M_Gest	M0226	M0297	C	M	FALSE	FALSE	92.06	86188
Alpha_01	M0226C_2_months	M0327M_3_months	M0226	M0327	C	M	FALSE	FALSE	92.46	64224
Alpha_01	M0226C_2_months	M0327M_Birth	M0226	M0327	C	M	FALSE	FALSE	92.38	55348
Alpha_01	M0226C_2_months	M0327M_Gest	M0226	M0327	C	M	FALSE	FALSE	92.19	36620
Alpha_01	M0226C_2_months	M0333M_3_months	M0226	M0333	C	M	FALSE	FALSE	92.19	91912
Alpha_01	M0226C_2_months	M0333M_Birth	M0226	M0333	C	M	FALSE	FALSE	92.12	23766
Alpha_01	M0226C_2_months	M0333M_Gest	M0226	M0333	C	M	FALSE	FALSE	91.58	19532
Alpha_01	M0226C_2_months	M0388M_Gest	M0226	M0388	C	M	FALSE	FALSE	92.09	46052
Alpha_01	M0226C_2_months	M0806M_3_months	M0226	M0806	C	M	FALSE	FALSE	95.96	89872
Alpha_01	M0226C_2_months	M0806M_Gest	M0226	M0806	C	M	FALSE	FALSE	95.79	92432
Alpha_01	M0226C_2_months	M0808C_3_months	M0226	M0808	C	C	FALSE	FALSE	92.38	21294
Alpha_01	M0226C_2_months	M0808M_Birth	M0226	M0808	C	M	FALSE	FALSE	91.87	86230
Alpha_01	M0226C_2_months	M0808M_Gest	M0226	M0808	C	M	FALSE	FALSE	91.83	86374
Alpha_01	M0226C_2_months	M1098C_1_month	M0226	M1098	C	C	FALSE	FALSE	91.87	87987
Alpha_01	M0226C_2_months	M1098C_2_months	M0226	M1098	C	C	FALSE	FALSE	91.87	87987
Alpha_01	M0226C_2_months	M1098C_3_months	M0226	M1098	C	C	FALSE	FALSE	91.87	87987
Alpha_01	M0226C_2_months	M1098M_3_months	M0226	M1098	C	M	FALSE	FALSE	91.88	87987
Alpha_01	M0226C_2_months	M1098M_Birth	M0226	M1098	C	M	FALSE	FALSE	91.82	88357
Alpha_01	M0226C_2_months	M1098M_Gest	M0226	M1098	C	M	FALSE	FALSE	91.89	88057
Alpha_01	M0226C_3_months	guerin_reference	M0226	NA	C	NA	NA	NA	92.35	90504
Alpha_01	M0226C_3_months	M0226M_3_months	M0226	M0226	C	M	TRUE	TRUE	99.95	81149
Alpha_01	M0226C_3_months	M0226M_Birth	M0226	M0226	C	M	TRUE	TRUE	99.98	93243
Alpha_01	M0226C_3_months	M0226M_Gest	M0226	M0226	C	M	TRUE	TRUE	99.96	23650
Alpha_01	M0226C_3_months	M0297M_3_months	M0226	M0297	C	M	FALSE	FALSE	92.04	86246
Alpha_01	M0226C_3_months	M0297M_Birth	M0226	M0297	C	M	FALSE	FALSE	92.11	85213
Alpha_01	M0226C_3_months	M0297M_Gest	M0226	M0297	C	M	FALSE	FALSE	92.05	86135
Alpha_01	M0226C_3_months	M0327M_3_months	M0226	M0327	C	M	FALSE	FALSE	92.46	64224
Alpha_01	M0226C_3_months	M0327M_Birth	M0226	M0327	C	M	FALSE	FALSE	92.38	55348
Alpha_01	M0226C_3_months	M0327M_Gest	M0226	M0327	C	M	FALSE	FALSE	92.2	36620
Alpha_01	M0226C_3_months	M0333M_3_months	M0226	M0333	C	M	FALSE	FALSE	92.19	91912
Alpha_01	M0226C_3_months	M0333M_Birth	M0226	M0333	C	M	FALSE	FALSE	92.11	23766
Alpha_01	M0226C_3_months	M0333M_Gest	M0226	M0333	C	M	FALSE	FALSE	91.58	19532
Alpha_01	M0226C_3_months	M0388M_Gest	M0226	M0388	C	M	FALSE	FALSE	92.09	45998
Alpha_01	M0226C_3_months	M0806M_3_months	M0226	M0806	C	M	FALSE	FALSE	95.95	89813
Alpha_01	M0226C_3_months	M0806M_Gest	M0226	M0806	C	M	FALSE	FALSE	96	91091
Alpha_01	M0226C_3_months	M0808C_3_months	M0226	M0808	C	C	FALSE	FALSE	92.14	21609
Alpha_01	M0226C_3_months	M0808M_Birth	M0226	M0808	C	M	FALSE	FALSE	91.81	86528
Alpha_01	M0226C_3_months	M0808M_Gest	M0226	M0808	C	M	FALSE	FALSE	91.77	86679
Alpha_01	M0226C_3_months	M1098C_1_month	M0226	M1098	C	C	FALSE	FALSE	91.82	88377
Alpha_01	M0226C_3_months	M1098C_2_months	M0226	M1098	C	C	FALSE	FALSE	91.82	88377
Alpha_01	M0226C_3_months	M1098C_3_months	M0226	M1098	C	C	FALSE	FALSE	91.82	88377
Alpha_01	M0226C_3_months	M1098M_3_months	M0226	M1098	C	M	FALSE	FALSE	91.82	88377
Alpha_01	M0226C_3_months	M1098M_Birth	M0226	M1098	C	M	FALSE	FALSE	91.83	88377
Alpha_01	M0226C_3_months	M1098M_Gest	M0226	M1098	C	M	FALSE	FALSE	91.84	88447
Alpha_01	M0226M_3_months	guerin_reference	M0226	NA	M	NA	NA	NA	92.83	75817
Alpha_01	M0226M_3_months	M0226M_Birth	M0226	M0226	M	M	TRUE	FALSE	99.96	78130
Alpha_01	M0226M_3_months	M0226M_Gest	M0226	M0226	M	M	TRUE	FALSE	99.96	23541
Alpha_01	M0226M_3_months	M0297M_3_months	M0226	M0297	M	M	FALSE	FALSE	92.46	73154
Alpha_01	M0226M_3_months	M0297M_Birth	M0226	M0297	M	M	FALSE	FALSE	92.53	72577
Alpha_01	M0226M_3_months	M0297M_Gest	M0226	M0297	M	M	FALSE	FALSE	92.47	72978
Alpha_01	M0226M_3_months	M0327M_3_months	M0226	M0327	M	M	FALSE	FALSE	92.59	58457
Alpha_01	M0226M_3_months	M0327M_Birth	M0226	M0327	M	M	FALSE	FALSE	92.35	52115
Alpha_01	M0226M_3_months	M0327M_Gest	M0226	M0327	M	M	FALSE	FALSE	92.27	36233
Alpha_01	M0226M_3_months	M0333M_3_months	M0226	M0333	M	M	FALSE	FALSE	92.47	76351
Alpha_01	M0226M_3_months	M0333M_Birth	M0226	M0333	M	M	FALSE	FALSE	92.18	23187
Alpha_01	M0226M_3_months	M0333M_Gest	M0226	M0333	M	M	FALSE	FALSE	91.65	19194
Alpha_01	M0226M_3_months	M0388M_Gest	M0226	M0388	M	M	FALSE	FALSE	92.47	42305
Alpha_01	M0226M_3_months	M0806M_3_months	M0226	M0806	M	M	FALSE	FALSE	95.99	74623
Alpha_01	M0226M_3_months	M0806M_Gest	M0226	M0806	M	M	FALSE	FALSE	95.8	79028
Alpha_01	M0226M_3_months	M0808C_3_months	M0226	M0808	M	C	FALSE	FALSE	92.72	20305
Alpha_01	M0226M_3_months	M0808M_Birth	M0226	M0808	M	M	FALSE	FALSE	92.31	71559
Alpha_01	M0226M_3_months	M0808M_Gest	M0226	M0808	M	M	FALSE	FALSE	92.3	71738
Alpha_01	M0226M_3_months	M1098C_1_month	M0226	M1098	M	C	FALSE	FALSE	92.26	72841
Alpha_01	M0226M_3_months	M1098C_2_months	M0226	M1098	M	C	FALSE	FALSE	92.26	72841
Alpha_01	M0226M_3_months	M1098C_3_months	M0226	M1098	M	C	FALSE	FALSE	92.26	72841
Alpha_01	M0226M_3_months	M1098M_3_months	M0226	M1098	M	M	FALSE	FALSE	92.27	72841
Alpha_01	M0226M_3_months	M1098M_Birth	M0226	M1098	M	M	FALSE	FALSE	92.27	72841
Alpha_01	M0226M_3_months	M1098M_Gest	M0226	M1098	M	M	FALSE	FALSE	92.29	72911
Alpha_01	M0226M_Birth	guerin_reference	M0226	NA	M	NA	NA	NA	92.53	86042
Alpha_01	M0226M_Birth	M0226M_Gest	M0226	M0226	M	M	TRUE	FALSE	99.98	23634
Alpha_01	M0226M_Birth	M0297M_3_months	M0226	M0297	M	M	FALSE	FALSE	92.32	81585
Alpha_01	M0226M_Birth	M0297M_Birth	M0226	M0297	M	M	FALSE	FALSE	92.35	80430
Alpha_01	M0226M_Birth	M0297M_Gest	M0226	M0297	M	M	FALSE	FALSE	92.32	81456
Alpha_01	M0226M_Birth	M0327M_3_months	M0226	M0327	M	M	FALSE	FALSE	92.47	62271
Alpha_01	M0226M_Birth	M0327M_Birth	M0226	M0327	M	M	FALSE	FALSE	92.34	53774
Alpha_01	M0226M_Birth	M0327M_Gest	M0226	M0327	M	M	FALSE	FALSE	92.22	36505
Alpha_01	M0226M_Birth	M0333M_3_months	M0226	M0333	M	M	FALSE	FALSE	92.32	87121
Alpha_01	M0226M_Birth	M0333M_Birth	M0226	M0333	M	M	FALSE	FALSE	92.23	23379
Alpha_01	M0226M_Birth	M0333M_Gest	M0226	M0333	M	M	FALSE	FALSE	91.71	19133
Alpha_01	M0226M_Birth	M0388M_Gest	M0226	M0388	M	M	FALSE	FALSE	92.18	45051
Alpha_01	M0226M_Birth	M0806M_3_months	M0226	M0806	M	M	FALSE	FALSE	96.08	85416
Alpha_01	M0226M_Birth	M0806M_Gest	M0226	M0806	M	M	FALSE	FALSE	96.16	87586
Alpha_01	M0226M_Birth	M0808C_3_months	M0226	M0808	M	C	FALSE	FALSE	92.59	20683
Alpha_01	M0226M_Birth	M0808M_Birth	M0226	M0808	M	M	FALSE	FALSE	92.03	82059
Alpha_01	M0226M_Birth	M0808M_Gest	M0226	M0808	M	M	FALSE	FALSE	91.99	82203
Alpha_01	M0226M_Birth	M1098C_1_month	M0226	M1098	M	C	FALSE	FALSE	91.98	83493
Alpha_01	M0226M_Birth	M1098C_2_months	M0226	M1098	M	C	FALSE	FALSE	91.98	83493
Alpha_01	M0226M_Birth	M1098C_3_months	M0226	M1098	M	C	FALSE	FALSE	91.98	83493
Alpha_01	M0226M_Birth	M1098M_3_months	M0226	M1098	M	M	FALSE	FALSE	91.99	83493
Alpha_01	M0226M_Birth	M1098M_Birth	M0226	M1098	M	M	FALSE	FALSE	91.99	83493
Alpha_01	M0226M_Birth	M1098M_Gest	M0226	M1098	M	M	FALSE	FALSE	92.01	83508
Alpha_01	M0226M_Gest	guerin_reference	M0226	NA	M	NA	NA	NA	92.64	22721
Alpha_01	M0226M_Gest	M0297M_3_months	M0226	M0297	M	M	FALSE	FALSE	92.55	21925
Alpha_01	M0226M_Gest	M0297M_Birth	M0226	M0297	M	M	FALSE	FALSE	92.55	21925
Alpha_01	M0226M_Gest	M0297M_Gest	M0226	M0297	M	M	FALSE	FALSE	92.55	21925
Alpha_01	M0226M_Gest	M0327M_3_months	M0226	M0327	M	M	FALSE	FALSE	92.13	21788
Alpha_01	M0226M_Gest	M0327M_Birth	M0226	M0327	M	M	FALSE	FALSE	92.23	20598
Alpha_01	M0226M_Gest	M0327M_Gest	M0226	M0327	M	M	FALSE	FALSE	92.07	18819
Alpha_01	M0226M_Gest	M0333M_3_months	M0226	M0333	M	M	FALSE	FALSE	92.3	21895
Alpha_01	M0226M_Gest	M0333M_Birth	M0226	M0333	M	M	FALSE	FALSE	91.91	13470
Alpha_01	M0226M_Gest	M0333M_Gest	M0226	M0333	M	M	FALSE	FALSE	90.66	10145
Alpha_01	M0226M_Gest	M0388M_Gest	M0226	M0388	M	M	FALSE	FALSE	92.55	18228
Alpha_01	M0226M_Gest	M0806M_3_months	M0226	M0806	M	M	FALSE	FALSE	96.28	22276
Alpha_01	M0226M_Gest	M0806M_Gest	M0226	M0806	M	M	FALSE	FALSE	96.4	22077
Alpha_01	M0226M_Gest	M0808C_3_months	M0226	M0808	M	C	FALSE	FALSE	91.98	10568
Alpha_01	M0226M_Gest	M0808M_Birth	M0226	M0808	M	M	FALSE	FALSE	92.5	20615
Alpha_01	M0226M_Gest	M0808M_Gest	M0226	M0808	M	M	FALSE	FALSE	92.38	20837
Alpha_01	M0226M_Gest	M1098C_1_month	M0226	M1098	M	C	FALSE	FALSE	91.99	22873
Alpha_01	M0226M_Gest	M1098C_2_months	M0226	M1098	M	C	FALSE	FALSE	91.99	22873
Alpha_01	M0226M_Gest	M1098C_3_months	M0226	M1098	M	C	FALSE	FALSE	91.99	22873
Alpha_01	M0226M_Gest	M1098M_3_months	M0226	M1098	M	M	FALSE	FALSE	91.99	22873
Alpha_01	M0226M_Gest	M1098M_Birth	M0226	M1098	M	M	FALSE	FALSE	91.99	22873
Alpha_01	M0226M_Gest	M1098M_Gest	M0226	M1098	M	M	FALSE	FALSE	91.99	22873
Alpha_01	M0297M_3_months	guerin_reference	M0297	NA	M	NA	NA	NA	96.67	92950
Alpha_01	M0297M_3_months	M0297M_Birth	M0297	M0297	M	M	TRUE	FALSE	99.99	93544
Alpha_01	M0297M_3_months	M0297M_Gest	M0297	M0297	M	M	TRUE	FALSE	99.99	94316
Alpha_01	M0297M_3_months	M0327M_3_months	M0297	M0327	M	M	FALSE	FALSE	96.75	64967
Alpha_01	M0297M_3_months	M0327M_Birth	M0297	M0327	M	M	FALSE	FALSE	96.51	55889
Alpha_01	M0297M_3_months	M0327M_Gest	M0297	M0327	M	M	FALSE	FALSE	96.6	37948
Alpha_01	M0297M_3_months	M0333M_3_months	M0297	M0333	M	M	FALSE	FALSE	96.61	91904
Alpha_01	M0297M_3_months	M0333M_Birth	M0297	M0333	M	M	FALSE	FALSE	96.75	24777
Alpha_01	M0297M_3_months	M0333M_Gest	M0297	M0333	M	M	FALSE	FALSE	96.71	19074
Alpha_01	M0297M_3_months	M0388M_Gest	M0297	M0388	M	M	FALSE	FALSE	96.99	46467
Alpha_01	M0297M_3_months	M0806M_3_months	M0297	M0806	M	M	FALSE	FALSE	91.4	85017
Alpha_01	M0297M_3_months	M0806M_Gest	M0297	M0806	M	M	FALSE	FALSE	91.78	91088
Alpha_01	M0297M_3_months	M0808C_3_months	M0297	M0808	M	C	FALSE	FALSE	96.88	22440
Alpha_01	M0297M_3_months	M0808M_Birth	M0297	M0808	M	M	FALSE	FALSE	97.1	87401
Alpha_01	M0297M_3_months	M0808M_Gest	M0297	M0808	M	M	FALSE	FALSE	97.12	87673
Alpha_01	M0297M_3_months	M1098C_1_month	M0297	M1098	M	C	FALSE	FALSE	96.03	91091
Alpha_01	M0297M_3_months	M1098C_2_months	M0297	M1098	M	C	FALSE	FALSE	96.03	91091
Alpha_01	M0297M_3_months	M1098C_3_months	M0297	M1098	M	C	FALSE	FALSE	96.03	91091
Alpha_01	M0297M_3_months	M1098M_3_months	M0297	M1098	M	M	FALSE	FALSE	96.04	91091
Alpha_01	M0297M_3_months	M1098M_Birth	M0297	M1098	M	M	FALSE	FALSE	96.03	91091
Alpha_01	M0297M_3_months	M1098M_Gest	M0297	M1098	M	M	FALSE	FALSE	96.05	91101
Alpha_01	M0297M_Birth	guerin_reference	M0297	NA	M	NA	NA	NA	96.7	92087
Alpha_01	M0297M_Birth	M0297M_Gest	M0297	M0297	M	M	TRUE	FALSE	100	93397
Alpha_01	M0297M_Birth	M0327M_3_months	M0297	M0327	M	M	FALSE	FALSE	96.7	65417
Alpha_01	M0297M_Birth	M0327M_Birth	M0297	M0327	M	M	FALSE	FALSE	96.34	56626
Alpha_01	M0297M_Birth	M0327M_Gest	M0297	M0327	M	M	FALSE	FALSE	96.6	37948
Alpha_01	M0297M_Birth	M0333M_3_months	M0297	M0333	M	M	FALSE	FALSE	96.65	90928
Alpha_01	M0297M_Birth	M0333M_Birth	M0297	M0333	M	M	FALSE	FALSE	96.75	24777
Alpha_01	M0297M_Birth	M0333M_Gest	M0297	M0333	M	M	FALSE	FALSE	96.71	19074
Alpha_01	M0297M_Birth	M0388M_Gest	M0297	M0388	M	M	FALSE	FALSE	96.99	46423
Alpha_01	M0297M_Birth	M0806M_3_months	M0297	M0806	M	M	FALSE	FALSE	91.52	83659
Alpha_01	M0297M_Birth	M0806M_Gest	M0297	M0806	M	M	FALSE	FALSE	92.25	91610
Alpha_01	M0297M_Birth	M0808C_3_months	M0297	M0808	M	C	FALSE	FALSE	96.88	22391
Alpha_01	M0297M_Birth	M0808M_Birth	M0297	M0808	M	M	FALSE	FALSE	97.14	86517
Alpha_01	M0297M_Birth	M0808M_Gest	M0297	M0808	M	M	FALSE	FALSE	97.09	86897
Alpha_01	M0297M_Birth	M1098C_1_month	M0297	M1098	M	C	FALSE	FALSE	96.09	90124
Alpha_01	M0297M_Birth	M1098C_2_months	M0297	M1098	M	C	FALSE	FALSE	96.09	90124
Alpha_01	M0297M_Birth	M1098C_3_months	M0297	M1098	M	C	FALSE	FALSE	96.09	90124
Alpha_01	M0297M_Birth	M1098M_3_months	M0297	M1098	M	M	FALSE	FALSE	96.1	90124
Alpha_01	M0297M_Birth	M1098M_Birth	M0297	M1098	M	M	FALSE	FALSE	96.09	90124
Alpha_01	M0297M_Birth	M1098M_Gest	M0297	M1098	M	M	FALSE	FALSE	96.11	90134
Alpha_01	M0297M_Gest	guerin_reference	M0297	NA	M	NA	NA	NA	96.68	92811
Alpha_01	M0297M_Gest	M0327M_3_months	M0297	M0327	M	M	FALSE	FALSE	96.76	64868
Alpha_01	M0297M_Gest	M0327M_Birth	M0297	M0327	M	M	FALSE	FALSE	96.52	55889
Alpha_01	M0297M_Gest	M0327M_Gest	M0297	M0327	M	M	FALSE	FALSE	96.61	37948
Alpha_01	M0297M_Gest	M0333M_3_months	M0297	M0333	M	M	FALSE	FALSE	96.62	91762
Alpha_01	M0297M_Gest	M0333M_Birth	M0297	M0333	M	M	FALSE	FALSE	96.75	24777
Alpha_01	M0297M_Gest	M0333M_Gest	M0297	M0333	M	M	FALSE	FALSE	96.72	19074
Alpha_01	M0297M_Gest	M0388M_Gest	M0297	M0388	M	M	FALSE	FALSE	96.99	46467
Alpha_01	M0297M_Gest	M0806M_3_months	M0297	M0806	M	M	FALSE	FALSE	91.4	84824
Alpha_01	M0297M_Gest	M0806M_Gest	M0297	M0806	M	M	FALSE	FALSE	91.78	90966
Alpha_01	M0297M_Gest	M0808C_3_months	M0297	M0808	M	C	FALSE	FALSE	96.88	22440
Alpha_01	M0297M_Gest	M0808M_Birth	M0297	M0808	M	M	FALSE	FALSE	97.11	87259
Alpha_01	M0297M_Gest	M0808M_Gest	M0297	M0808	M	M	FALSE	FALSE	97.12	87549
Alpha_01	M0297M_Gest	M1098C_1_month	M0297	M1098	M	C	FALSE	FALSE	96.05	90919
Alpha_01	M0297M_Gest	M1098C_2_months	M0297	M1098	M	C	FALSE	FALSE	96.05	90919
Alpha_01	M0297M_Gest	M1098C_3_months	M0297	M1098	M	C	FALSE	FALSE	96.05	90919
Alpha_01	M0297M_Gest	M1098M_3_months	M0297	M1098	M	M	FALSE	FALSE	96.06	90919
Alpha_01	M0297M_Gest	M1098M_Birth	M0297	M1098	M	M	FALSE	FALSE	96.05	90919
Alpha_01	M0297M_Gest	M1098M_Gest	M0297	M1098	M	M	FALSE	FALSE	96.07	90935
Alpha_01	M0327M_3_months	guerin_reference	M0327	NA	M	NA	NA	NA	96.69	66445
Alpha_01	M0327M_3_months	M0327M_Birth	M0327	M0327	M	M	TRUE	FALSE	99.89	54618
Alpha_01	M0327M_3_months	M0327M_Gest	M0327	M0327	M	M	TRUE	FALSE	99.97	38742
Alpha_01	M0327M_3_months	M0333M_3_months	M0327	M0333	M	M	FALSE	FALSE	96.43	66902
Alpha_01	M0327M_3_months	M0333M_Birth	M0327	M0333	M	M	FALSE	FALSE	96.93	23221
Alpha_01	M0327M_3_months	M0333M_Gest	M0327	M0333	M	M	FALSE	FALSE	96.69	20042
Alpha_01	M0327M_3_months	M0388M_Gest	M0327	M0388	M	M	FALSE	FALSE	96.88	41441
Alpha_01	M0327M_3_months	M0806M_3_months	M0327	M0806	M	M	FALSE	FALSE	91.95	62083
Alpha_01	M0327M_3_months	M0806M_Gest	M0327	M0806	M	M	FALSE	FALSE	93.23	64235
Alpha_01	M0327M_3_months	M0808C_3_months	M0327	M0808	M	C	FALSE	FALSE	96.79	20489
Alpha_01	M0327M_3_months	M0808M_Birth	M0327	M0808	M	M	FALSE	FALSE	96.75	63072
Alpha_01	M0327M_3_months	M0808M_Gest	M0327	M0808	M	M	FALSE	FALSE	96.77	63230
Alpha_01	M0327M_3_months	M1098C_1_month	M0327	M1098	M	C	FALSE	FALSE	96.59	66452
Alpha_01	M0327M_3_months	M1098C_2_months	M0327	M1098	M	C	FALSE	FALSE	96.59	66452
Alpha_01	M0327M_3_months	M1098C_3_months	M0327	M1098	M	C	FALSE	FALSE	96.59	66452
Alpha_01	M0327M_3_months	M1098M_3_months	M0327	M1098	M	M	FALSE	FALSE	96.6	66463
Alpha_01	M0327M_3_months	M1098M_Birth	M0327	M1098	M	M	FALSE	FALSE	96.59	66463
Alpha_01	M0327M_3_months	M1098M_Gest	M0327	M1098	M	M	FALSE	FALSE	96.6	66497
Alpha_01	M0327M_Birth	guerin_reference	M0327	NA	M	NA	NA	NA	96.56	57462
Alpha_01	M0327M_Birth	M0327M_Gest	M0327	M0327	M	M	TRUE	FALSE	99.86	38094
Alpha_01	M0327M_Birth	M0333M_3_months	M0327	M0333	M	M	FALSE	FALSE	96.29	58393
Alpha_01	M0327M_Birth	M0333M_Birth	M0327	M0333	M	M	FALSE	FALSE	96.87	22267
Alpha_01	M0327M_Birth	M0333M_Gest	M0327	M0333	M	M	FALSE	FALSE	96.6	20060
Alpha_01	M0327M_Birth	M0388M_Gest	M0327	M0388	M	M	FALSE	FALSE	96.77	39293
Alpha_01	M0327M_Birth	M0806M_3_months	M0327	M0806	M	M	FALSE	FALSE	91.96	52972
Alpha_01	M0327M_Birth	M0806M_Gest	M0327	M0806	M	M	FALSE	FALSE	93.18	56024
Alpha_01	M0327M_Birth	M0808C_3_months	M0327	M0808	M	C	FALSE	FALSE	96.71	20148
Alpha_01	M0327M_Birth	M0808M_Birth	M0327	M0808	M	M	FALSE	FALSE	96.59	54317
Alpha_01	M0327M_Birth	M0808M_Gest	M0327	M0808	M	M	FALSE	FALSE	96.62	54475
Alpha_01	M0327M_Birth	M1098C_1_month	M0327	M1098	M	C	FALSE	FALSE	96.51	57531
Alpha_01	M0327M_Birth	M1098C_2_months	M0327	M1098	M	C	FALSE	FALSE	96.51	57531
Alpha_01	M0327M_Birth	M1098C_3_months	M0327	M1098	M	C	FALSE	FALSE	96.51	57531
Alpha_01	M0327M_Birth	M1098M_3_months	M0327	M1098	M	M	FALSE	FALSE	96.5	57552
Alpha_01	M0327M_Birth	M1098M_Birth	M0327	M1098	M	M	FALSE	FALSE	96.5	57552
Alpha_01	M0327M_Birth	M1098M_Gest	M0327	M1098	M	M	FALSE	FALSE	96.51	57641
Alpha_01	M0327M_Gest	guerin_reference	M0327	NA	M	NA	NA	NA	96.6	38893
Alpha_01	M0327M_Gest	M0333M_3_months	M0327	M0333	M	M	FALSE	FALSE	96.14	39167
Alpha_01	M0327M_Gest	M0333M_Birth	M0327	M0333	M	M	FALSE	FALSE	96.8	20135
Alpha_01	M0327M_Gest	M0333M_Gest	M0327	M0333	M	M	FALSE	FALSE	96.86	18497
Alpha_01	M0327M_Gest	M0388M_Gest	M0327	M0388	M	M	FALSE	FALSE	96.77	32673
Alpha_01	M0327M_Gest	M0806M_3_months	M0327	M0806	M	M	FALSE	FALSE	92	36441
Alpha_01	M0327M_Gest	M0806M_Gest	M0327	M0806	M	M	FALSE	FALSE	93.12	38121
Alpha_01	M0327M_Gest	M0808C_3_months	M0327	M0808	M	C	FALSE	FALSE	96.61	17603
Alpha_01	M0327M_Gest	M0808M_Birth	M0327	M0808	M	M	FALSE	FALSE	96.58	36136
Alpha_01	M0327M_Gest	M0808M_Gest	M0327	M0808	M	M	FALSE	FALSE	96.63	36294
Alpha_01	M0327M_Gest	M1098C_1_month	M0327	M1098	M	C	FALSE	FALSE	96.41	39116
Alpha_01	M0327M_Gest	M1098C_2_months	M0327	M1098	M	C	FALSE	FALSE	96.41	39116
Alpha_01	M0327M_Gest	M1098C_3_months	M0327	M1098	M	C	FALSE	FALSE	96.41	39116
Alpha_01	M0327M_Gest	M1098M_3_months	M0327	M1098	M	M	FALSE	FALSE	96.42	39127
Alpha_01	M0327M_Gest	M1098M_Birth	M0327	M1098	M	M	FALSE	FALSE	96.41	39127
Alpha_01	M0327M_Gest	M1098M_Gest	M0327	M1098	M	M	FALSE	FALSE	96.43	39161
Alpha_01	M0333M_3_months	guerin_reference	M0333	NA	M	NA	NA	NA	96.75	94992
Alpha_01	M0333M_3_months	M0333M_Birth	M0333	M0333	M	M	TRUE	FALSE	100	25369
Alpha_01	M0333M_3_months	M0333M_Gest	M0333	M0333	M	M	TRUE	FALSE	99.99	20705
Alpha_01	M0333M_3_months	M0388M_Gest	M0333	M0388	M	M	FALSE	FALSE	96.97	46483
Alpha_01	M0333M_3_months	M0806M_3_months	M0333	M0806	M	M	FALSE	FALSE	91.28	87294
Alpha_01	M0333M_3_months	M0806M_Gest	M0333	M0806	M	M	FALSE	FALSE	91.8	92770
Alpha_01	M0333M_3_months	M0808C_3_months	M0333	M0808	M	C	FALSE	FALSE	96.57	22417
Alpha_01	M0333M_3_months	M0808M_Birth	M0333	M0808	M	M	FALSE	FALSE	97.09	88464
Alpha_01	M0333M_3_months	M0808M_Gest	M0333	M0808	M	M	FALSE	FALSE	97.08	88677
Alpha_01	M0333M_3_months	M1098C_1_month	M0333	M1098	M	C	FALSE	FALSE	96.53	92301
Alpha_01	M0333M_3_months	M1098C_2_months	M0333	M1098	M	C	FALSE	FALSE	96.53	92301
Alpha_01	M0333M_3_months	M1098C_3_months	M0333	M1098	M	C	FALSE	FALSE	96.53	92301
Alpha_01	M0333M_3_months	M1098M_3_months	M0333	M1098	M	M	FALSE	FALSE	96.54	92313
Alpha_01	M0333M_3_months	M1098M_Birth	M0333	M1098	M	M	FALSE	FALSE	96.54	92313
Alpha_01	M0333M_3_months	M1098M_Gest	M0333	M1098	M	M	FALSE	FALSE	96.55	92423
Alpha_01	M0333M_Birth	guerin_reference	M0333	NA	M	NA	NA	NA	97.07	25331
Alpha_01	M0333M_Birth	M0333M_Gest	M0333	M0333	M	M	TRUE	FALSE	99.99	14111
Alpha_01	M0333M_Birth	M0388M_Gest	M0333	M0388	M	M	FALSE	FALSE	97.14	19831
Alpha_01	M0333M_Birth	M0806M_3_months	M0333	M0806	M	M	FALSE	FALSE	92.17	21871
Alpha_01	M0333M_Birth	M0806M_Gest	M0333	M0806	M	M	FALSE	FALSE	93.45	23441
Alpha_01	M0333M_Birth	M0808C_3_months	M0333	M0808	M	C	FALSE	FALSE	96.9	12342
Alpha_01	M0333M_Birth	M0808M_Birth	M0333	M0808	M	M	FALSE	FALSE	97.28	22856
Alpha_01	M0333M_Birth	M0808M_Gest	M0333	M0808	M	M	FALSE	FALSE	97.35	22937
Alpha_01	M0333M_Birth	M1098C_1_month	M0333	M1098	M	C	FALSE	FALSE	96.46	24868
Alpha_01	M0333M_Birth	M1098C_2_months	M0333	M1098	M	C	FALSE	FALSE	96.46	24868
Alpha_01	M0333M_Birth	M1098C_3_months	M0333	M1098	M	C	FALSE	FALSE	96.46	24868
Alpha_01	M0333M_Birth	M1098M_3_months	M0333	M1098	M	M	FALSE	FALSE	96.48	24868
Alpha_01	M0333M_Birth	M1098M_Birth	M0333	M1098	M	M	FALSE	FALSE	96.46	24868
Alpha_01	M0333M_Birth	M1098M_Gest	M0333	M1098	M	M	FALSE	FALSE	96.47	24868
Alpha_01	M0333M_Gest	guerin_reference	M0333	NA	M	NA	NA	NA	96.92	20691
Alpha_01	M0333M_Gest	M0388M_Gest	M0333	M0388	M	M	FALSE	FALSE	97.06	15969
Alpha_01	M0333M_Gest	M0806M_3_months	M0333	M0806	M	M	FALSE	FALSE	92.1	17677
Alpha_01	M0333M_Gest	M0806M_Gest	M0333	M0806	M	M	FALSE	FALSE	93.58	18436
Alpha_01	M0333M_Gest	M0808C_3_months	M0333	M0808	M	C	FALSE	FALSE	97.12	11337
Alpha_01	M0333M_Gest	M0808M_Birth	M0333	M0808	M	M	FALSE	FALSE	97.45	17076
Alpha_01	M0333M_Gest	M0808M_Gest	M0333	M0808	M	M	FALSE	FALSE	97.47	17288
Alpha_01	M0333M_Gest	M1098C_1_month	M0333	M1098	M	C	FALSE	FALSE	96.25	19905
Alpha_01	M0333M_Gest	M1098C_2_months	M0333	M1098	M	C	FALSE	FALSE	96.25	19905
Alpha_01	M0333M_Gest	M1098C_3_months	M0333	M1098	M	C	FALSE	FALSE	96.25	19905
Alpha_01	M0333M_Gest	M1098M_3_months	M0333	M1098	M	M	FALSE	FALSE	96.26	19905
Alpha_01	M0333M_Gest	M1098M_Birth	M0333	M1098	M	M	FALSE	FALSE	96.26	19905
Alpha_01	M0333M_Gest	M1098M_Gest	M0333	M1098	M	M	FALSE	FALSE	96.26	19960
Alpha_01	M0388M_Gest	guerin_reference	M0388	NA	M	NA	NA	NA	97.31	46754
Alpha_01	M0388M_Gest	M0806M_3_months	M0388	M0806	M	M	FALSE	FALSE	91.55	43888
Alpha_01	M0388M_Gest	M0806M_Gest	M0388	M0806	M	M	FALSE	FALSE	93.21	46987
Alpha_01	M0388M_Gest	M0808C_3_months	M0388	M0808	M	C	FALSE	FALSE	96.57	18641
Alpha_01	M0388M_Gest	M0808M_Birth	M0388	M0808	M	M	FALSE	FALSE	96.97	45906
Alpha_01	M0388M_Gest	M0808M_Gest	M0388	M0808	M	M	FALSE	FALSE	96.98	45906
Alpha_01	M0388M_Gest	M1098C_1_month	M0388	M1098	M	C	FALSE	FALSE	96.45	46131
Alpha_01	M0388M_Gest	M1098C_2_months	M0388	M1098	M	C	FALSE	FALSE	96.45	46131
Alpha_01	M0388M_Gest	M1098C_3_months	M0388	M1098	M	C	FALSE	FALSE	96.45	46131
Alpha_01	M0388M_Gest	M1098M_3_months	M0388	M1098	M	M	FALSE	FALSE	96.55	46038
Alpha_01	M0388M_Gest	M1098M_Birth	M0388	M1098	M	M	FALSE	FALSE	96.55	46038
Alpha_01	M0388M_Gest	M1098M_Gest	M0388	M1098	M	M	FALSE	FALSE	96.55	46107
Alpha_01	M0806M_3_months	guerin_reference	M0806	NA	M	NA	NA	NA	91.7	86875
Alpha_01	M0806M_3_months	M0806M_Gest	M0806	M0806	M	M	TRUE	FALSE	99.9	96849
Alpha_01	M0806M_3_months	M0808C_3_months	M0806	M0808	M	C	FALSE	FALSE	91.61	20587
Alpha_01	M0806M_3_months	M0808M_Birth	M0806	M0808	M	M	FALSE	FALSE	91.1	83192
Alpha_01	M0806M_3_months	M0808M_Gest	M0806	M0808	M	M	FALSE	FALSE	91.09	83479
Alpha_01	M0806M_3_months	M1098C_1_month	M0806	M1098	M	C	FALSE	FALSE	91.14	85476
Alpha_01	M0806M_3_months	M1098C_2_months	M0806	M1098	M	C	FALSE	FALSE	91.14	85476
Alpha_01	M0806M_3_months	M1098C_3_months	M0806	M1098	M	C	FALSE	FALSE	91.14	85476
Alpha_01	M0806M_3_months	M1098M_3_months	M0806	M1098	M	M	FALSE	FALSE	91.14	85476
Alpha_01	M0806M_3_months	M1098M_Birth	M0806	M1098	M	M	FALSE	FALSE	91.14	85476
Alpha_01	M0806M_3_months	M1098M_Gest	M0806	M1098	M	M	FALSE	FALSE	91.14	85569
Alpha_01	M0806M_Gest	guerin_reference	M0806	NA	M	NA	NA	NA	91.93	93066
Alpha_01	M0806M_Gest	M0808C_3_months	M0806	M0808	M	C	FALSE	FALSE	93.48	22179
Alpha_01	M0806M_Gest	M0808M_Birth	M0806	M0808	M	M	FALSE	FALSE	91.83	86752
Alpha_01	M0806M_Gest	M0808M_Gest	M0806	M0808	M	M	FALSE	FALSE	91.84	87923
Alpha_01	M0806M_Gest	M1098C_1_month	M0806	M1098	M	C	FALSE	FALSE	91.99	94563
Alpha_01	M0806M_Gest	M1098C_2_months	M0806	M1098	M	C	FALSE	FALSE	91.99	94563
Alpha_01	M0806M_Gest	M1098C_3_months	M0806	M1098	M	C	FALSE	FALSE	91.99	94563
Alpha_01	M0806M_Gest	M1098M_3_months	M0806	M1098	M	M	FALSE	FALSE	91.89	96238
Alpha_01	M0806M_Gest	M1098M_Birth	M0806	M1098	M	M	FALSE	FALSE	91.96	94715
Alpha_01	M0806M_Gest	M1098M_Gest	M0806	M1098	M	M	FALSE	FALSE	91.8	98290
Alpha_01	M0808C_3_months	guerin_reference	M0808	NA	C	NA	NA	NA	96.79	21979
Alpha_01	M0808C_3_months	M0808M_Birth	M0808	M0808	C	M	TRUE	TRUE	99.66	22162
Alpha_01	M0808C_3_months	M0808M_Gest	M0808	M0808	C	M	TRUE	TRUE	99.74	21343
Alpha_01	M0808C_3_months	M1098C_1_month	M0808	M1098	C	C	FALSE	FALSE	96.62	22313
Alpha_01	M0808C_3_months	M1098C_2_months	M0808	M1098	C	C	FALSE	FALSE	96.62	22313
Alpha_01	M0808C_3_months	M1098C_3_months	M0808	M1098	C	C	FALSE	FALSE	96.62	22313
Alpha_01	M0808C_3_months	M1098M_3_months	M0808	M1098	C	M	FALSE	FALSE	96.63	22313
Alpha_01	M0808C_3_months	M1098M_Birth	M0808	M1098	C	M	FALSE	FALSE	96.63	22313
Alpha_01	M0808C_3_months	M1098M_Gest	M0808	M1098	C	M	FALSE	FALSE	96.71	22243
Alpha_01	M0808M_Birth	guerin_reference	M0808	NA	M	NA	NA	NA	97.04	88308
Alpha_01	M0808M_Birth	M0808M_Gest	M0808	M0808	M	M	TRUE	FALSE	99.98	91507
Alpha_01	M0808M_Birth	M1098C_1_month	M0808	M1098	M	C	FALSE	FALSE	96.5	88213
Alpha_01	M0808M_Birth	M1098C_2_months	M0808	M1098	M	C	FALSE	FALSE	96.5	88213
Alpha_01	M0808M_Birth	M1098C_3_months	M0808	M1098	M	C	FALSE	FALSE	96.5	88213
Alpha_01	M0808M_Birth	M1098M_3_months	M0808	M1098	M	M	FALSE	FALSE	96.51	88213
Alpha_01	M0808M_Birth	M1098M_Birth	M0808	M1098	M	M	FALSE	FALSE	96.51	88213
Alpha_01	M0808M_Birth	M1098M_Gest	M0808	M1098	M	M	FALSE	FALSE	96.53	88144
Alpha_01	M0808M_Gest	guerin_reference	M0808	NA	M	NA	NA	NA	96.98	88724
Alpha_01	M0808M_Gest	M1098C_1_month	M0808	M1098	M	C	FALSE	FALSE	96.49	88465
Alpha_01	M0808M_Gest	M1098C_2_months	M0808	M1098	M	C	FALSE	FALSE	96.49	88465
Alpha_01	M0808M_Gest	M1098C_3_months	M0808	M1098	M	C	FALSE	FALSE	96.49	88465
Alpha_01	M0808M_Gest	M1098M_3_months	M0808	M1098	M	M	FALSE	FALSE	96.49	88465
Alpha_01	M0808M_Gest	M1098M_Birth	M0808	M1098	M	M	FALSE	FALSE	96.49	88465
Alpha_01	M0808M_Gest	M1098M_Gest	M0808	M1098	M	M	FALSE	FALSE	96.51	88396
Alpha_01	M1098C_1_month	guerin_reference	M1098	NA	C	NA	NA	NA	96.5	91907
Alpha_01	M1098C_1_month	M1098C_2_months	M1098	M1098	C	C	TRUE	FALSE	100	96757
Alpha_01	M1098C_1_month	M1098C_3_months	M1098	M1098	C	C	TRUE	FALSE	100	96757
Alpha_01	M1098C_1_month	M1098M_3_months	M1098	M1098	C	M	TRUE	TRUE	99.98	96818
Alpha_01	M1098C_1_month	M1098M_Birth	M1098	M1098	C	M	TRUE	TRUE	99.98	96725
Alpha_01	M1098C_1_month	M1098M_Gest	M1098	M1098	C	M	TRUE	TRUE	99.98	96787
Alpha_01	M1098C_2_months	guerin_reference	M1098	NA	C	NA	NA	NA	96.5	91907
Alpha_01	M1098C_2_months	M1098C_3_months	M1098	M1098	C	C	TRUE	FALSE	100	96757
Alpha_01	M1098C_2_months	M1098M_3_months	M1098	M1098	C	M	TRUE	TRUE	99.98	96785
Alpha_01	M1098C_2_months	M1098M_Birth	M1098	M1098	C	M	TRUE	TRUE	99.98	96725
Alpha_01	M1098C_2_months	M1098M_Gest	M1098	M1098	C	M	TRUE	TRUE	99.98	96787
Alpha_01	M1098C_3_months	guerin_reference	M1098	NA	C	NA	NA	NA	96.5	91907
Alpha_01	M1098C_3_months	M1098M_3_months	M1098	M1098	C	M	TRUE	TRUE	99.98	96785
Alpha_01	M1098C_3_months	M1098M_Birth	M1098	M1098	C	M	TRUE	TRUE	99.98	96725
Alpha_01	M1098C_3_months	M1098M_Gest	M1098	M1098	C	M	TRUE	TRUE	99.98	96787
Alpha_01	M1098M_3_months	guerin_reference	M1098	NA	M	NA	NA	NA	96.51	91904
Alpha_01	M1098M_3_months	M1098M_Birth	M1098	M1098	M	M	TRUE	FALSE	99.98	96725
Alpha_01	M1098M_3_months	M1098M_Gest	M1098	M1098	M	M	TRUE	FALSE	99.99	97447
Alpha_01	M1098M_Birth	guerin_reference	M1098	NA	M	NA	NA	NA	96.51	91904
Alpha_01	M1098M_Birth	M1098M_Gest	M1098	M1098	M	M	TRUE	FALSE	99.98	96815
Alpha_01	M1098M_Gest	guerin_reference	M1098	NA	M	NA	NA	NA	96.52	91979
Alpha_03	133_M	180_M	133	180	M	M	FALSE	FALSE	94.78	2913
Alpha_03	133_M	181_M	133	181	M	M	FALSE	FALSE	92.77	3859
Alpha_03	133_M	18_M	133	18	M	M	FALSE	FALSE	88.33	5582
Alpha_03	133_M	195_M	133	195	M	M	FALSE	FALSE	97.77	77654
Alpha_03	133_M	201_M	133	201	M	M	FALSE	FALSE	79.02	421
Alpha_03	133_M	224_M	133	224	M	M	FALSE	FALSE	89.89	6160
Alpha_03	133_M	229_M	133	229	M	M	FALSE	FALSE	94.29	2731
Alpha_03	133_M	258_M	133	258	M	M	FALSE	FALSE	95.92	69926
Alpha_03	133_M	268_M	133	268	M	M	FALSE	FALSE	98.63	78997
Alpha_03	133_M	26_M	133	26	M	M	FALSE	FALSE	88.76	7037
Alpha_03	133_M	272_M	133	272	M	M	FALSE	FALSE	95.17	4803
Alpha_03	133_M	338_M	133	338	M	M	FALSE	FALSE	99.85	3302
Alpha_03	133_M	383_M	133	383	M	M	FALSE	FALSE	98.28	78450
Alpha_03	133_M	38_M	133	38	M	M	FALSE	FALSE	88.76	5715
Alpha_03	133_M	577_M	133	577	M	M	FALSE	FALSE	98.31	81208
Alpha_03	133_M	587_M	133	587	M	M	FALSE	FALSE	98.78	2935
Alpha_03	133_M	589_M	133	589	M	M	FALSE	FALSE	98.83	3337
Alpha_03	133_M	635_M	133	635	M	M	FALSE	FALSE	98.33	83012
Alpha_03	133_M	637_M	133	637	M	M	FALSE	FALSE	98.39	80449
Alpha_03	133_M	640_M	133	640	M	M	FALSE	FALSE	90.76	5657
Alpha_03	133_M	87_M	133	87	M	M	FALSE	FALSE	98.27	77994
Alpha_03	133_M	guerin_reference	133	NA	M	NA	NA	NA	0	0
Alpha_03	133_M	M0053M_Gest	133	M0053	M	M	FALSE	FALSE	98.68	2795
Alpha_03	133_M	M0059M_3_months	133	M0059	M	M	FALSE	FALSE	0	0
Alpha_03	133_M	M0059M_Gest	133	M0059	M	M	FALSE	FALSE	0	0
Alpha_03	133_M	M0073M_Gest	133	M0073	M	M	FALSE	FALSE	98.03	1926
Alpha_03	133_M	M0084M_3_months	133	M0084	M	M	FALSE	FALSE	98.78	2795
Alpha_03	133_M	M0084M_Birth	133	M0084	M	M	FALSE	FALSE	98.78	2795
Alpha_03	133_M	M0084M_Gest	133	M0084	M	M	FALSE	FALSE	98.78	2795
Alpha_03	133_M	M0162M_Birth	133	M0162	M	M	FALSE	FALSE	98.11	80074
Alpha_03	133_M	M0162M_Gest	133	M0162	M	M	FALSE	FALSE	98.19	81247
Alpha_03	133_M	M0210M_Birth	133	M0210	M	M	FALSE	FALSE	86.96	2698
Alpha_03	133_M	M0210M_Gest	133	M0210	M	M	FALSE	FALSE	83.58	2131
Alpha_03	133_M	M0427M_3_months	133	M0427	M	M	FALSE	FALSE	98.1	17943
Alpha_03	133_M	M0427M_Birth	133	M0427	M	M	FALSE	FALSE	97.56	9373
Alpha_03	133_M	M0806M_Birth	133	M0806	M	M	FALSE	FALSE	88.53	5569
Alpha_03	133_M	M0806M_Gest	133	M0806	M	M	FALSE	FALSE	87.85	6816
Alpha_03	180_M	181_M	180	181	M	M	FALSE	FALSE	97.09	4736
Alpha_03	180_M	18_M	180	18	M	M	FALSE	FALSE	99.36	3569
Alpha_03	180_M	195_M	180	195	M	M	FALSE	FALSE	99.07	3549
Alpha_03	180_M	201_M	180	201	M	M	FALSE	FALSE	98.06	25702
Alpha_03	180_M	224_M	180	224	M	M	FALSE	FALSE	95.72	31827
Alpha_03	180_M	229_M	180	229	M	M	FALSE	FALSE	97.01	30838
Alpha_03	180_M	258_M	180	258	M	M	FALSE	FALSE	96.68	1798
Alpha_03	180_M	268_M	180	268	M	M	FALSE	FALSE	96.62	3382
Alpha_03	180_M	26_M	180	26	M	M	FALSE	FALSE	91.4	4443
Alpha_03	180_M	272_M	180	272	M	M	FALSE	FALSE	94.68	4345
Alpha_03	180_M	338_M	180	338	M	M	FALSE	FALSE	94.56	57939
Alpha_03	180_M	383_M	180	383	M	M	FALSE	FALSE	97.75	8072
Alpha_03	180_M	38_M	180	38	M	M	FALSE	FALSE	99.05	4077
Alpha_03	180_M	577_M	180	577	M	M	FALSE	FALSE	88.77	227
Alpha_03	180_M	587_M	180	587	M	M	FALSE	FALSE	95.64	2235
Alpha_03	180_M	589_M	180	589	M	M	FALSE	FALSE	95.6	23527
Alpha_03	180_M	635_M	180	635	M	M	FALSE	FALSE	97.08	35420
Alpha_03	180_M	637_M	180	637	M	M	FALSE	FALSE	97.77	583
Alpha_03	180_M	640_M	180	640	M	M	FALSE	FALSE	96.08	3751
Alpha_03	180_M	87_M	180	87	M	M	FALSE	FALSE	99.13	4466
Alpha_03	180_M	guerin_reference	180	NA	M	NA	NA	NA	0	0
Alpha_03	180_M	M0053M_Gest	180	M0053	M	M	FALSE	FALSE	93.56	4390
Alpha_03	180_M	M0059M_3_months	180	M0059	M	M	FALSE	FALSE	95.49	25423
Alpha_03	180_M	M0059M_Gest	180	M0059	M	M	FALSE	FALSE	94.69	5170
Alpha_03	180_M	M0073M_Gest	180	M0073	M	M	FALSE	FALSE	94.98	2066
Alpha_03	180_M	M0084M_3_months	180	M0084	M	M	FALSE	FALSE	95.64	3587
Alpha_03	180_M	M0084M_Birth	180	M0084	M	M	FALSE	FALSE	95.66	3327
Alpha_03	180_M	M0084M_Gest	180	M0084	M	M	FALSE	FALSE	95.31	3079
Alpha_03	180_M	M0162M_Birth	180	M0162	M	M	FALSE	FALSE	92.87	2708
Alpha_03	180_M	M0162M_Gest	180	M0162	M	M	FALSE	FALSE	93.31	2841
Alpha_03	180_M	M0210M_Birth	180	M0210	M	M	FALSE	FALSE	94.16	424
Alpha_03	180_M	M0210M_Gest	180	M0210	M	M	FALSE	FALSE	92.26	2161
Alpha_03	180_M	M0427M_3_months	180	M0427	M	M	FALSE	FALSE	99.34	4372
Alpha_03	180_M	M0427M_Birth	180	M0427	M	M	FALSE	FALSE	99.41	4877
Alpha_03	180_M	M0806M_Birth	180	M0806	M	M	FALSE	FALSE	95.86	2235
Alpha_03	180_M	M0806M_Gest	180	M0806	M	M	FALSE	FALSE	95.86	2235
Alpha_03	181_M	18_M	181	18	M	M	FALSE	FALSE	91.77	24598
Alpha_03	181_M	195_M	181	195	M	M	FALSE	FALSE	93.87	6585
Alpha_03	181_M	201_M	181	201	M	M	FALSE	FALSE	84.71	155
Alpha_03	181_M	224_M	181	224	M	M	FALSE	FALSE	99.37	50100
Alpha_03	181_M	229_M	181	229	M	M	FALSE	FALSE	94.65	6209
Alpha_03	181_M	258_M	181	258	M	M	FALSE	FALSE	89.01	3799
Alpha_03	181_M	268_M	181	268	M	M	FALSE	FALSE	91.58	53774
Alpha_03	181_M	26_M	181	26	M	M	FALSE	FALSE	91.25	44252
Alpha_03	181_M	272_M	181	272	M	M	FALSE	FALSE	99.19	55588
Alpha_03	181_M	338_M	181	338	M	M	FALSE	FALSE	96.45	5176
Alpha_03	181_M	383_M	181	383	M	M	FALSE	FALSE	94.3	3530
Alpha_03	181_M	38_M	181	38	M	M	FALSE	FALSE	99.48	51285
Alpha_03	181_M	577_M	181	577	M	M	FALSE	FALSE	87.98	1080
Alpha_03	181_M	587_M	181	587	M	M	FALSE	FALSE	98.34	12398
Alpha_03	181_M	589_M	181	589	M	M	FALSE	FALSE	97.68	11246
Alpha_03	181_M	635_M	181	635	M	M	FALSE	FALSE	96.65	15849
Alpha_03	181_M	637_M	181	637	M	M	FALSE	FALSE	82.82	1985
Alpha_03	181_M	640_M	181	640	M	M	FALSE	FALSE	99.14	50569
Alpha_03	181_M	87_M	181	87	M	M	FALSE	FALSE	95.89	8222
Alpha_03	181_M	guerin_reference	181	NA	M	NA	NA	NA	0	0
Alpha_03	181_M	M0053M_Gest	181	M0053	M	M	FALSE	FALSE	96.29	8991
Alpha_03	181_M	M0059M_3_months	181	M0059	M	M	FALSE	FALSE	0	0
Alpha_03	181_M	M0059M_Gest	181	M0059	M	M	FALSE	FALSE	0	0
Alpha_03	181_M	M0073M_Gest	181	M0073	M	M	FALSE	FALSE	97.24	11397
Alpha_03	181_M	M0084M_3_months	181	M0084	M	M	FALSE	FALSE	96.66	8624
Alpha_03	181_M	M0084M_Birth	181	M0084	M	M	FALSE	FALSE	97.31	13272
Alpha_03	181_M	M0084M_Gest	181	M0084	M	M	FALSE	FALSE	96.91	8317
Alpha_03	181_M	M0162M_Birth	181	M0162	M	M	FALSE	FALSE	93.37	7479
Alpha_03	181_M	M0162M_Gest	181	M0162	M	M	FALSE	FALSE	95.18	13527
Alpha_03	181_M	M0210M_Birth	181	M0210	M	M	FALSE	FALSE	99.16	43973
Alpha_03	181_M	M0210M_Gest	181	M0210	M	M	FALSE	FALSE	99.04	45155
Alpha_03	181_M	M0427M_3_months	181	M0427	M	M	FALSE	FALSE	97.67	13915
Alpha_03	181_M	M0427M_Birth	181	M0427	M	M	FALSE	FALSE	97.13	10051
Alpha_03	181_M	M0806M_Birth	181	M0806	M	M	FALSE	FALSE	93	38830
Alpha_03	181_M	M0806M_Gest	181	M0806	M	M	FALSE	FALSE	91.94	54119
Alpha_03	18_M	195_M	18	195	M	M	FALSE	FALSE	90.64	7838
Alpha_03	18_M	201_M	18	201	M	M	FALSE	FALSE	75.32	225
Alpha_03	18_M	224_M	18	224	M	M	FALSE	FALSE	91.45	30622
Alpha_03	18_M	229_M	18	229	M	M	FALSE	FALSE	94.98	6493
Alpha_03	18_M	258_M	18	258	M	M	FALSE	FALSE	88.86	4509
Alpha_03	18_M	268_M	18	268	M	M	FALSE	FALSE	98.41	32263
Alpha_03	18_M	26_M	18	26	M	M	FALSE	FALSE	97.42	30537
Alpha_03	18_M	272_M	18	272	M	M	FALSE	FALSE	91.09	30174
Alpha_03	18_M	338_M	18	338	M	M	FALSE	FALSE	96.6	5008
Alpha_03	18_M	383_M	18	383	M	M	FALSE	FALSE	92.15	4274
Alpha_03	18_M	38_M	18	38	M	M	FALSE	FALSE	91.46	31439
Alpha_03	18_M	577_M	18	577	M	M	FALSE	FALSE	80.71	2802
Alpha_03	18_M	587_M	18	587	M	M	FALSE	FALSE	97.62	3940
Alpha_03	18_M	589_M	18	589	M	M	FALSE	FALSE	94.43	3483
Alpha_03	18_M	635_M	18	635	M	M	FALSE	FALSE	93.07	7935
Alpha_03	18_M	637_M	18	637	M	M	FALSE	FALSE	81.24	3333
Alpha_03	18_M	640_M	18	640	M	M	FALSE	FALSE	90.85	29625
Alpha_03	18_M	87_M	18	87	M	M	FALSE	FALSE	92.14	6893
Alpha_03	18_M	guerin_reference	18	NA	M	NA	NA	NA	0	0
Alpha_03	18_M	M0053M_Gest	18	M0053	M	M	FALSE	FALSE	96.9	4449
Alpha_03	18_M	M0059M_3_months	18	M0059	M	M	FALSE	FALSE	73.5	225
Alpha_03	18_M	M0059M_Gest	18	M0059	M	M	FALSE	FALSE	99.66	881
Alpha_03	18_M	M0073M_Gest	18	M0073	M	M	FALSE	FALSE	98.51	3402
Alpha_03	18_M	M0084M_3_months	18	M0084	M	M	FALSE	FALSE	97.04	4567
Alpha_03	18_M	M0084M_Birth	18	M0084	M	M	FALSE	FALSE	97.04	4567
Alpha_03	18_M	M0084M_Gest	18	M0084	M	M	FALSE	FALSE	97.04	4567
Alpha_03	18_M	M0162M_Birth	18	M0162	M	M	FALSE	FALSE	89.37	5419
Alpha_03	18_M	M0162M_Gest	18	M0162	M	M	FALSE	FALSE	90.85	6208
Alpha_03	18_M	M0210M_Birth	18	M0210	M	M	FALSE	FALSE	89.83	24655
Alpha_03	18_M	M0210M_Gest	18	M0210	M	M	FALSE	FALSE	89.7	25196
Alpha_03	18_M	M0427M_3_months	18	M0427	M	M	FALSE	FALSE	96.4	6122
Alpha_03	18_M	M0427M_Birth	18	M0427	M	M	FALSE	FALSE	94.76	7068
Alpha_03	18_M	M0806M_Birth	18	M0806	M	M	FALSE	FALSE	98.43	23732
Alpha_03	18_M	M0806M_Gest	18	M0806	M	M	FALSE	FALSE	98.48	31939
Alpha_03	195_M	201_M	195	201	M	M	FALSE	FALSE	79.95	421
Alpha_03	195_M	224_M	195	224	M	M	FALSE	FALSE	91.75	10122
Alpha_03	195_M	229_M	195	229	M	M	FALSE	FALSE	99.68	5915
Alpha_03	195_M	258_M	195	258	M	M	FALSE	FALSE	96.09	68175
Alpha_03	195_M	268_M	195	268	M	M	FALSE	FALSE	97.82	80216
Alpha_03	195_M	26_M	195	26	M	M	FALSE	FALSE	88.45	8756
Alpha_03	195_M	272_M	195	272	M	M	FALSE	FALSE	92.26	6412
Alpha_03	195_M	338_M	195	338	M	M	FALSE	FALSE	94.07	6377
Alpha_03	195_M	383_M	195	383	M	M	FALSE	FALSE	97.83	76589
Alpha_03	195_M	38_M	195	38	M	M	FALSE	FALSE	87.55	5175
Alpha_03	195_M	577_M	195	577	M	M	FALSE	FALSE	98.01	78848
Alpha_03	195_M	587_M	195	587	M	M	FALSE	FALSE	94.78	6942
Alpha_03	195_M	589_M	195	589	M	M	FALSE	FALSE	94.05	4225
Alpha_03	195_M	635_M	195	635	M	M	FALSE	FALSE	97.96	83485
Alpha_03	195_M	637_M	195	637	M	M	FALSE	FALSE	97.84	77766
Alpha_03	195_M	640_M	195	640	M	M	FALSE	FALSE	89.63	7796
Alpha_03	195_M	87_M	195	87	M	M	FALSE	FALSE	97.87	74302
Alpha_03	195_M	guerin_reference	195	NA	M	NA	NA	NA	0	0
Alpha_03	195_M	M0053M_Gest	195	M0053	M	M	FALSE	FALSE	93.16	6731
Alpha_03	195_M	M0059M_3_months	195	M0059	M	M	FALSE	FALSE	98.23	565
Alpha_03	195_M	M0059M_Gest	195	M0059	M	M	FALSE	FALSE	0	0
Alpha_03	195_M	M0073M_Gest	195	M0073	M	M	FALSE	FALSE	93.3	4475
Alpha_03	195_M	M0084M_3_months	195	M0084	M	M	FALSE	FALSE	93.27	5522
Alpha_03	195_M	M0084M_Birth	195	M0084	M	M	FALSE	FALSE	93.27	5522
Alpha_03	195_M	M0084M_Gest	195	M0084	M	M	FALSE	FALSE	93.27	5522
Alpha_03	195_M	M0162M_Birth	195	M0162	M	M	FALSE	FALSE	97.66	80742
Alpha_03	195_M	M0162M_Gest	195	M0162	M	M	FALSE	FALSE	97.57	82732
Alpha_03	195_M	M0210M_Birth	195	M0210	M	M	FALSE	FALSE	84.16	2133
Alpha_03	195_M	M0210M_Gest	195	M0210	M	M	FALSE	FALSE	84.75	2221
Alpha_03	195_M	M0427M_3_months	195	M0427	M	M	FALSE	FALSE	97.39	19851
Alpha_03	195_M	M0427M_Birth	195	M0427	M	M	FALSE	FALSE	96.72	11708
Alpha_03	195_M	M0806M_Birth	195	M0806	M	M	FALSE	FALSE	88.72	8082
Alpha_03	195_M	M0806M_Gest	195	M0806	M	M	FALSE	FALSE	87.84	9055
Alpha_03	201_M	224_M	201	224	M	M	FALSE	FALSE	95.37	68152
Alpha_03	201_M	229_M	201	229	M	M	FALSE	FALSE	97.22	67990
Alpha_03	201_M	258_M	201	258	M	M	FALSE	FALSE	0	0
Alpha_03	201_M	268_M	201	268	M	M	FALSE	FALSE	81.57	1197
Alpha_03	201_M	26_M	201	26	M	M	FALSE	FALSE	75.57	258
Alpha_03	201_M	272_M	201	272	M	M	FALSE	FALSE	84.71	155
Alpha_03	201_M	338_M	201	338	M	M	FALSE	FALSE	96.64	67899
Alpha_03	201_M	383_M	201	383	M	M	FALSE	FALSE	0	0
Alpha_03	201_M	38_M	201	38	M	M	FALSE	FALSE	84.71	155
Alpha_03	201_M	577_M	201	577	M	M	FALSE	FALSE	80.44	578
Alpha_03	201_M	587_M	201	587	M	M	FALSE	FALSE	0	0
Alpha_03	201_M	589_M	201	589	M	M	FALSE	FALSE	95.26	45188
Alpha_03	201_M	635_M	201	635	M	M	FALSE	FALSE	78.29	1489
Alpha_03	201_M	637_M	201	637	M	M	FALSE	FALSE	79.02	427
Alpha_03	201_M	640_M	201	640	M	M	FALSE	FALSE	84.71	155
Alpha_03	201_M	87_M	201	87	M	M	FALSE	FALSE	78.22	1489
Alpha_03	201_M	guerin_reference	201	NA	M	NA	NA	NA	0	0
Alpha_03	201_M	M0053M_Gest	201	M0053	M	M	FALSE	FALSE	0	0
Alpha_03	201_M	M0059M_3_months	201	M0059	M	M	FALSE	FALSE	95.5	62155
Alpha_03	201_M	M0059M_Gest	201	M0059	M	M	FALSE	FALSE	95.29	7807
Alpha_03	201_M	M0073M_Gest	201	M0073	M	M	FALSE	FALSE	0	0
Alpha_03	201_M	M0084M_3_months	201	M0084	M	M	FALSE	FALSE	0	0
Alpha_03	201_M	M0084M_Birth	201	M0084	M	M	FALSE	FALSE	0	0
Alpha_03	201_M	M0084M_Gest	201	M0084	M	M	FALSE	FALSE	0	0
Alpha_03	201_M	M0162M_Birth	201	M0162	M	M	FALSE	FALSE	78.42	1489
Alpha_03	201_M	M0162M_Gest	201	M0162	M	M	FALSE	FALSE	78.42	1489
Alpha_03	201_M	M0210M_Birth	201	M0210	M	M	FALSE	FALSE	85.99	155
Alpha_03	201_M	M0210M_Gest	201	M0210	M	M	FALSE	FALSE	85.99	155
Alpha_03	201_M	M0427M_3_months	201	M0427	M	M	FALSE	FALSE	79.49	427
Alpha_03	201_M	M0427M_Birth	201	M0427	M	M	FALSE	FALSE	0	0
Alpha_03	201_M	M0806M_Birth	201	M0806	M	M	FALSE	FALSE	0	0
Alpha_03	201_M	M0806M_Gest	201	M0806	M	M	FALSE	FALSE	82.2	755
Alpha_03	224_M	229_M	224	229	M	M	FALSE	FALSE	95.97	80350
Alpha_03	224_M	258_M	224	258	M	M	FALSE	FALSE	92.16	9057
Alpha_03	224_M	268_M	224	268	M	M	FALSE	FALSE	90.59	173012
Alpha_03	224_M	26_M	224	26	M	M	FALSE	FALSE	90.37	70918
Alpha_03	224_M	272_M	224	272	M	M	FALSE	FALSE	97.29	130561
Alpha_03	224_M	338_M	224	338	M	M	FALSE	FALSE	96.41	84333
Alpha_03	224_M	383_M	224	383	M	M	FALSE	FALSE	95.03	8862
Alpha_03	224_M	38_M	224	38	M	M	FALSE	FALSE	99.46	98686
Alpha_03	224_M	577_M	224	577	M	M	FALSE	FALSE	96.15	42245
Alpha_03	224_M	587_M	224	587	M	M	FALSE	FALSE	95.76	6313
Alpha_03	224_M	589_M	224	589	M	M	FALSE	FALSE	95.63	92040
Alpha_03	224_M	635_M	224	635	M	M	FALSE	FALSE	95.08	9253
Alpha_03	224_M	637_M	224	637	M	M	FALSE	FALSE	82.1	2304
Alpha_03	224_M	640_M	224	640	M	M	FALSE	FALSE	99.59	97154
Alpha_03	224_M	87_M	224	87	M	M	FALSE	FALSE	95.28	10267
Alpha_03	224_M	guerin_reference	224	NA	M	NA	NA	NA	0	0
Alpha_03	224_M	M0053M_Gest	224	M0053	M	M	FALSE	FALSE	97.47	12250
Alpha_03	224_M	M0059M_3_months	224	M0059	M	M	FALSE	FALSE	97.16	68033
Alpha_03	224_M	M0059M_Gest	224	M0059	M	M	FALSE	FALSE	96.26	7757
Alpha_03	224_M	M0073M_Gest	224	M0073	M	M	FALSE	FALSE	98.01	4828
Alpha_03	224_M	M0084M_3_months	224	M0084	M	M	FALSE	FALSE	96.26	6705
Alpha_03	224_M	M0084M_Birth	224	M0084	M	M	FALSE	FALSE	96.26	6705
Alpha_03	224_M	M0084M_Gest	224	M0084	M	M	FALSE	FALSE	96.1	6421
Alpha_03	224_M	M0162M_Birth	224	M0162	M	M	FALSE	FALSE	90.8	6911
Alpha_03	224_M	M0162M_Gest	224	M0162	M	M	FALSE	FALSE	92.52	7862
Alpha_03	224_M	M0210M_Birth	224	M0210	M	M	FALSE	FALSE	98.75	84855
Alpha_03	224_M	M0210M_Gest	224	M0210	M	M	FALSE	FALSE	98.68	90478
Alpha_03	224_M	M0427M_3_months	224	M0427	M	M	FALSE	FALSE	98.42	6328
Alpha_03	224_M	M0427M_Birth	224	M0427	M	M	FALSE	FALSE	98.56	7084
Alpha_03	224_M	M0806M_Birth	224	M0806	M	M	FALSE	FALSE	91.19	44091
Alpha_03	224_M	M0806M_Gest	224	M0806	M	M	FALSE	FALSE	92.93	152114
Alpha_03	229_M	258_M	229	258	M	M	FALSE	FALSE	96.34	2177
Alpha_03	229_M	268_M	229	268	M	M	FALSE	FALSE	90.59	6909
Alpha_03	229_M	26_M	229	26	M	M	FALSE	FALSE	93.93	9787
Alpha_03	229_M	272_M	229	272	M	M	FALSE	FALSE	92.35	10274
Alpha_03	229_M	338_M	229	338	M	M	FALSE	FALSE	96.82	82105
Alpha_03	229_M	383_M	229	383	M	M	FALSE	FALSE	96.77	3217
Alpha_03	229_M	38_M	229	38	M	M	FALSE	FALSE	96.67	8904
Alpha_03	229_M	577_M	229	577	M	M	FALSE	FALSE	86.61	553
Alpha_03	229_M	587_M	229	587	M	M	FALSE	FALSE	92.99	5560
Alpha_03	229_M	589_M	229	589	M	M	FALSE	FALSE	95.74	51180
Alpha_03	229_M	635_M	229	635	M	M	FALSE	FALSE	95.08	7215
Alpha_03	229_M	637_M	229	637	M	M	FALSE	FALSE	100	87
Alpha_03	229_M	640_M	229	640	M	M	FALSE	FALSE	94.02	5861
Alpha_03	229_M	87_M	229	87	M	M	FALSE	FALSE	96.28	5721
Alpha_03	229_M	guerin_reference	229	NA	M	NA	NA	NA	81.21	160
Alpha_03	229_M	M0053M_Gest	229	M0053	M	M	FALSE	FALSE	94.67	7141
Alpha_03	229_M	M0059M_3_months	229	M0059	M	M	FALSE	FALSE	95.78	66416
Alpha_03	229_M	M0059M_Gest	229	M0059	M	M	FALSE	FALSE	95.29	7230
Alpha_03	229_M	M0073M_Gest	229	M0073	M	M	FALSE	FALSE	92.88	5023
Alpha_03	229_M	M0084M_3_months	229	M0084	M	M	FALSE	FALSE	93.15	6309
Alpha_03	229_M	M0084M_Birth	229	M0084	M	M	FALSE	FALSE	93.15	6309
Alpha_03	229_M	M0084M_Gest	229	M0084	M	M	FALSE	FALSE	93.15	6309
Alpha_03	229_M	M0162M_Birth	229	M0162	M	M	FALSE	FALSE	95.88	6499
Alpha_03	229_M	M0162M_Gest	229	M0162	M	M	FALSE	FALSE	93.98	7218
Alpha_03	229_M	M0210M_Birth	229	M0210	M	M	FALSE	FALSE	85.11	567
Alpha_03	229_M	M0210M_Gest	229	M0210	M	M	FALSE	FALSE	98.41	3612
Alpha_03	229_M	M0427M_3_months	229	M0427	M	M	FALSE	FALSE	95.99	7064
Alpha_03	229_M	M0427M_Birth	229	M0427	M	M	FALSE	FALSE	94.71	7395
Alpha_03	229_M	M0806M_Birth	229	M0806	M	M	FALSE	FALSE	93.07	5560
Alpha_03	229_M	M0806M_Gest	229	M0806	M	M	FALSE	FALSE	91.76	6577
Alpha_03	258_M	268_M	258	268	M	M	FALSE	FALSE	96.16	76151
Alpha_03	258_M	26_M	258	26	M	M	FALSE	FALSE	83.05	5167
Alpha_03	258_M	272_M	258	272	M	M	FALSE	FALSE	87.09	3884
Alpha_03	258_M	338_M	258	338	M	M	FALSE	FALSE	96.77	7825
Alpha_03	258_M	383_M	258	383	M	M	FALSE	FALSE	96.1	69331
Alpha_03	258_M	38_M	258	38	M	M	FALSE	FALSE	88.7	4624
Alpha_03	258_M	577_M	258	577	M	M	FALSE	FALSE	95.94	70983
Alpha_03	258_M	587_M	258	587	M	M	FALSE	FALSE	94.17	1358
Alpha_03	258_M	589_M	258	589	M	M	FALSE	FALSE	93.57	1417
Alpha_03	258_M	635_M	258	635	M	M	FALSE	FALSE	96.19	71238
Alpha_03	258_M	637_M	258	637	M	M	FALSE	FALSE	96.13	68876
Alpha_03	258_M	640_M	258	640	M	M	FALSE	FALSE	87.92	5199
Alpha_03	258_M	87_M	258	87	M	M	FALSE	FALSE	96.2	70141
Alpha_03	258_M	guerin_reference	258	NA	M	NA	NA	NA	0	0
Alpha_03	258_M	M0053M_Gest	258	M0053	M	M	FALSE	FALSE	97.04	20997
Alpha_03	258_M	M0059M_3_months	258	M0059	M	M	FALSE	FALSE	98.41	565
Alpha_03	258_M	M0059M_Gest	258	M0059	M	M	FALSE	FALSE	99.09	439
Alpha_03	258_M	M0073M_Gest	258	M0073	M	M	FALSE	FALSE	87.85	1620
Alpha_03	258_M	M0084M_3_months	258	M0084	M	M	FALSE	FALSE	88.03	1177
Alpha_03	258_M	M0084M_Birth	258	M0084	M	M	FALSE	FALSE	88.03	1177
Alpha_03	258_M	M0084M_Gest	258	M0084	M	M	FALSE	FALSE	88.03	1177
Alpha_03	258_M	M0162M_Birth	258	M0162	M	M	FALSE	FALSE	95.83	68462
Alpha_03	258_M	M0162M_Gest	258	M0162	M	M	FALSE	FALSE	95.85	68753
Alpha_03	258_M	M0210M_Birth	258	M0210	M	M	FALSE	FALSE	84.54	3532
Alpha_03	258_M	M0210M_Gest	258	M0210	M	M	FALSE	FALSE	83.98	3477
Alpha_03	258_M	M0427M_3_months	258	M0427	M	M	FALSE	FALSE	96.02	15991
Alpha_03	258_M	M0427M_Birth	258	M0427	M	M	FALSE	FALSE	96.01	7482
Alpha_03	258_M	M0806M_Birth	258	M0806	M	M	FALSE	FALSE	83.6	4352
Alpha_03	258_M	M0806M_Gest	258	M0806	M	M	FALSE	FALSE	84.4	5565
Alpha_03	268_M	26_M	268	26	M	M	FALSE	FALSE	97.14	74582
Alpha_03	268_M	272_M	268	272	M	M	FALSE	FALSE	92.26	124955
Alpha_03	268_M	338_M	268	338	M	M	FALSE	FALSE	95.99	13084
Alpha_03	268_M	383_M	268	383	M	M	FALSE	FALSE	98.23	79302
Alpha_03	268_M	38_M	268	38	M	M	FALSE	FALSE	89.83	84180
Alpha_03	268_M	577_M	268	577	M	M	FALSE	FALSE	96.78	119039
Alpha_03	268_M	587_M	268	587	M	M	FALSE	FALSE	98.06	12534
Alpha_03	268_M	589_M	268	589	M	M	FALSE	FALSE	95.46	48957
Alpha_03	268_M	635_M	268	635	M	M	FALSE	FALSE	98.46	90492
Alpha_03	268_M	637_M	268	637	M	M	FALSE	FALSE	98.85	79085
Alpha_03	268_M	640_M	268	640	M	M	FALSE	FALSE	89.93	82925
Alpha_03	268_M	87_M	268	87	M	M	FALSE	FALSE	98.73	78137
Alpha_03	268_M	guerin_reference	268	NA	M	NA	NA	NA	85.41	579
Alpha_03	268_M	M0053M_Gest	268	M0053	M	M	FALSE	FALSE	98.1	14887
Alpha_03	268_M	M0059M_3_months	268	M0059	M	M	FALSE	FALSE	88.47	816
Alpha_03	268_M	M0059M_Gest	268	M0059	M	M	FALSE	FALSE	0	0
Alpha_03	268_M	M0073M_Gest	268	M0073	M	M	FALSE	FALSE	98.77	28876
Alpha_03	268_M	M0084M_3_months	268	M0084	M	M	FALSE	FALSE	97.83	8741
Alpha_03	268_M	M0084M_Birth	268	M0084	M	M	FALSE	FALSE	98.59	20999
Alpha_03	268_M	M0084M_Gest	268	M0084	M	M	FALSE	FALSE	97.74	8713
Alpha_03	268_M	M0162M_Birth	268	M0162	M	M	FALSE	FALSE	98.27	80368
Alpha_03	268_M	M0162M_Gest	268	M0162	M	M	FALSE	FALSE	98.2	87098
Alpha_03	268_M	M0210M_Birth	268	M0210	M	M	FALSE	FALSE	89.4	72453
Alpha_03	268_M	M0210M_Gest	268	M0210	M	M	FALSE	FALSE	89.21	76368
Alpha_03	268_M	M0427M_3_months	268	M0427	M	M	FALSE	FALSE	98.73	46890
Alpha_03	268_M	M0427M_Birth	268	M0427	M	M	FALSE	FALSE	98.28	14232
Alpha_03	268_M	M0806M_Birth	268	M0806	M	M	FALSE	FALSE	97.91	73958
Alpha_03	268_M	M0806M_Gest	268	M0806	M	M	FALSE	FALSE	95.53	188509
Alpha_03	26_M	272_M	26	272	M	M	FALSE	FALSE	90.52	72524
Alpha_03	26_M	338_M	26	338	M	M	FALSE	FALSE	95.82	6247
Alpha_03	26_M	383_M	26	383	M	M	FALSE	FALSE	87.97	4708
Alpha_03	26_M	38_M	26	38	M	M	FALSE	FALSE	90.91	76819
Alpha_03	26_M	577_M	26	577	M	M	FALSE	FALSE	82.65	3980
Alpha_03	26_M	587_M	26	587	M	M	FALSE	FALSE	96.59	9186
Alpha_03	26_M	589_M	26	589	M	M	FALSE	FALSE	96.58	4440
Alpha_03	26_M	635_M	26	635	M	M	FALSE	FALSE	92.31	11252
Alpha_03	26_M	637_M	26	637	M	M	FALSE	FALSE	81.51	3579
Alpha_03	26_M	640_M	26	640	M	M	FALSE	FALSE	89.96	86335
Alpha_03	26_M	87_M	26	87	M	M	FALSE	FALSE	92.07	9434
Alpha_03	26_M	guerin_reference	26	NA	M	NA	NA	NA	96.86	191
Alpha_03	26_M	M0053M_Gest	26	M0053	M	M	FALSE	FALSE	98.05	13151
Alpha_03	26_M	M0059M_3_months	26	M0059	M	M	FALSE	FALSE	73.95	252
Alpha_03	26_M	M0059M_Gest	26	M0059	M	M	FALSE	FALSE	0	0
Alpha_03	26_M	M0073M_Gest	26	M0073	M	M	FALSE	FALSE	97.79	4513
Alpha_03	26_M	M0084M_3_months	26	M0084	M	M	FALSE	FALSE	98.01	7391
Alpha_03	26_M	M0084M_Birth	26	M0084	M	M	FALSE	FALSE	96.34	8466
Alpha_03	26_M	M0084M_Gest	26	M0084	M	M	FALSE	FALSE	98.29	6761
Alpha_03	26_M	M0162M_Birth	26	M0162	M	M	FALSE	FALSE	93.62	12859
Alpha_03	26_M	M0162M_Gest	26	M0162	M	M	FALSE	FALSE	95.12	19940
Alpha_03	26_M	M0210M_Birth	26	M0210	M	M	FALSE	FALSE	89.67	62882
Alpha_03	26_M	M0210M_Gest	26	M0210	M	M	FALSE	FALSE	90.02	67939
Alpha_03	26_M	M0427M_3_months	26	M0427	M	M	FALSE	FALSE	91.88	9401
Alpha_03	26_M	M0427M_Birth	26	M0427	M	M	FALSE	FALSE	91.69	11286
Alpha_03	26_M	M0806M_Birth	26	M0806	M	M	FALSE	FALSE	97.73	43350
Alpha_03	26_M	M0806M_Gest	26	M0806	M	M	FALSE	FALSE	97.19	76178
Alpha_03	272_M	338_M	272	338	M	M	FALSE	FALSE	97.43	9793
Alpha_03	272_M	383_M	272	383	M	M	FALSE	FALSE	91.99	4280
Alpha_03	272_M	38_M	272	38	M	M	FALSE	FALSE	99.22	97928
Alpha_03	272_M	577_M	272	577	M	M	FALSE	FALSE	93.19	23028
Alpha_03	272_M	587_M	272	587	M	M	FALSE	FALSE	98.21	14017
Alpha_03	272_M	589_M	272	589	M	M	FALSE	FALSE	97	31839
Alpha_03	272_M	635_M	272	635	M	M	FALSE	FALSE	96.02	16877
Alpha_03	272_M	637_M	272	637	M	M	FALSE	FALSE	82.1	2304
Alpha_03	272_M	640_M	272	640	M	M	FALSE	FALSE	99.3	95131
Alpha_03	272_M	87_M	272	87	M	M	FALSE	FALSE	94.15	6793
Alpha_03	272_M	guerin_reference	272	NA	M	NA	NA	NA	78.2	888
Alpha_03	272_M	M0053M_Gest	272	M0053	M	M	FALSE	FALSE	99.21	13091
Alpha_03	272_M	M0059M_3_months	272	M0059	M	M	FALSE	FALSE	0	0
Alpha_03	272_M	M0059M_Gest	272	M0059	M	M	FALSE	FALSE	0	0
Alpha_03	272_M	M0073M_Gest	272	M0073	M	M	FALSE	FALSE	97.96	12589
Alpha_03	272_M	M0084M_3_months	272	M0084	M	M	FALSE	FALSE	99.52	18440
Alpha_03	272_M	M0084M_Birth	272	M0084	M	M	FALSE	FALSE	99.23	19650
Alpha_03	272_M	M0084M_Gest	272	M0084	M	M	FALSE	FALSE	99.46	9340
Alpha_03	272_M	M0162M_Birth	272	M0162	M	M	FALSE	FALSE	92.73	7468
Alpha_03	272_M	M0162M_Gest	272	M0162	M	M	FALSE	FALSE	96.02	17896
Alpha_03	272_M	M0210M_Birth	272	M0210	M	M	FALSE	FALSE	99.19	85007
Alpha_03	272_M	M0210M_Gest	272	M0210	M	M	FALSE	FALSE	99.2	94220
Alpha_03	272_M	M0427M_3_months	272	M0427	M	M	FALSE	FALSE	97.84	14936
Alpha_03	272_M	M0427M_Birth	272	M0427	M	M	FALSE	FALSE	97.26	18729
Alpha_03	272_M	M0806M_Birth	272	M0806	M	M	FALSE	FALSE	92.07	50085
Alpha_03	272_M	M0806M_Gest	272	M0806	M	M	FALSE	FALSE	90.83	123062
Alpha_03	338_M	383_M	338	383	M	M	FALSE	FALSE	95.16	7893
Alpha_03	338_M	38_M	338	38	M	M	FALSE	FALSE	97.11	7428
Alpha_03	338_M	577_M	338	577	M	M	FALSE	FALSE	87.92	402
Alpha_03	338_M	587_M	338	587	M	M	FALSE	FALSE	99.29	6952
Alpha_03	338_M	589_M	338	589	M	M	FALSE	FALSE	96.61	52212
Alpha_03	338_M	635_M	338	635	M	M	FALSE	FALSE	93.96	52995
Alpha_03	338_M	637_M	338	637	M	M	FALSE	FALSE	100	87
Alpha_03	338_M	640_M	338	640	M	M	FALSE	FALSE	99.96	5029
Alpha_03	338_M	87_M	338	87	M	M	FALSE	FALSE	98.58	4716
Alpha_03	338_M	guerin_reference	338	NA	M	NA	NA	NA	0	0
Alpha_03	338_M	M0053M_Gest	338	M0053	M	M	FALSE	FALSE	98.24	12975
Alpha_03	338_M	M0059M_3_months	338	M0059	M	M	FALSE	FALSE	96.18	67383
Alpha_03	338_M	M0059M_Gest	338	M0059	M	M	FALSE	FALSE	96.09	7596
Alpha_03	338_M	M0073M_Gest	338	M0073	M	M	FALSE	FALSE	98.88	6312
Alpha_03	338_M	M0084M_3_months	338	M0084	M	M	FALSE	FALSE	99.46	7937
Alpha_03	338_M	M0084M_Birth	338	M0084	M	M	FALSE	FALSE	99.46	7937
Alpha_03	338_M	M0084M_Gest	338	M0084	M	M	FALSE	FALSE	99.42	7343
Alpha_03	338_M	M0162M_Birth	338	M0162	M	M	FALSE	FALSE	96.25	4060
Alpha_03	338_M	M0162M_Gest	338	M0162	M	M	FALSE	FALSE	98.62	6367
Alpha_03	338_M	M0210M_Birth	338	M0210	M	M	FALSE	FALSE	99.84	622
Alpha_03	338_M	M0210M_Gest	338	M0210	M	M	FALSE	FALSE	97.73	88
Alpha_03	338_M	M0427M_3_months	338	M0427	M	M	FALSE	FALSE	98.18	7052
Alpha_03	338_M	M0427M_Birth	338	M0427	M	M	FALSE	FALSE	98.35	7873
Alpha_03	338_M	M0806M_Birth	338	M0806	M	M	FALSE	FALSE	98.66	6671
Alpha_03	338_M	M0806M_Gest	338	M0806	M	M	FALSE	FALSE	95.55	8810
Alpha_03	383_M	38_M	383	38	M	M	FALSE	FALSE	90.72	5161
Alpha_03	383_M	577_M	383	577	M	M	FALSE	FALSE	98.06	82687
Alpha_03	383_M	587_M	383	587	M	M	FALSE	FALSE	96.06	2218
Alpha_03	383_M	589_M	383	589	M	M	FALSE	FALSE	94.71	2828
Alpha_03	383_M	635_M	383	635	M	M	FALSE	FALSE	98.22	88661
Alpha_03	383_M	637_M	383	637	M	M	FALSE	FALSE	98.17	81412
Alpha_03	383_M	640_M	383	640	M	M	FALSE	FALSE	87.51	4754
Alpha_03	383_M	87_M	383	87	M	M	FALSE	FALSE	98.31	79550
Alpha_03	383_M	guerin_reference	383	NA	M	NA	NA	NA	0	0
Alpha_03	383_M	M0053M_Gest	383	M0053	M	M	FALSE	FALSE	94.33	2715
Alpha_03	383_M	M0059M_3_months	383	M0059	M	M	FALSE	FALSE	0	0
Alpha_03	383_M	M0059M_Gest	383	M0059	M	M	FALSE	FALSE	0	0
Alpha_03	383_M	M0073M_Gest	383	M0073	M	M	FALSE	FALSE	95.43	1157
Alpha_03	383_M	M0084M_3_months	383	M0084	M	M	FALSE	FALSE	94.58	2529
Alpha_03	383_M	M0084M_Birth	383	M0084	M	M	FALSE	FALSE	93.51	2035
Alpha_03	383_M	M0084M_Gest	383	M0084	M	M	FALSE	FALSE	93.51	2035
Alpha_03	383_M	M0162M_Birth	383	M0162	M	M	FALSE	FALSE	97.83	82696
Alpha_03	383_M	M0162M_Gest	383	M0162	M	M	FALSE	FALSE	98.03	83779
Alpha_03	383_M	M0210M_Birth	383	M0210	M	M	FALSE	FALSE	87.8	2971
Alpha_03	383_M	M0210M_Gest	383	M0210	M	M	FALSE	FALSE	84.62	2358
Alpha_03	383_M	M0427M_3_months	383	M0427	M	M	FALSE	FALSE	98.45	16729
Alpha_03	383_M	M0427M_Birth	383	M0427	M	M	FALSE	FALSE	97.96	8030
Alpha_03	383_M	M0806M_Birth	383	M0806	M	M	FALSE	FALSE	87.91	3589
Alpha_03	383_M	M0806M_Gest	383	M0806	M	M	FALSE	FALSE	87.31	4893
Alpha_03	38_M	577_M	38	577	M	M	FALSE	FALSE	83	2577
Alpha_03	38_M	587_M	38	587	M	M	FALSE	FALSE	97.82	8672
Alpha_03	38_M	589_M	38	589	M	M	FALSE	FALSE	93.9	5813
Alpha_03	38_M	635_M	38	635	M	M	FALSE	FALSE	95.98	11252
Alpha_03	38_M	637_M	38	637	M	M	FALSE	FALSE	81.87	2346
Alpha_03	38_M	640_M	38	640	M	M	FALSE	FALSE	99.45	101473
Alpha_03	38_M	87_M	38	87	M	M	FALSE	FALSE	97.19	12333
Alpha_03	38_M	guerin_reference	38	NA	M	NA	NA	NA	0	0
Alpha_03	38_M	M0053M_Gest	38	M0053	M	M	FALSE	FALSE	96.93	9654
Alpha_03	38_M	M0059M_3_months	38	M0059	M	M	FALSE	FALSE	0	0
Alpha_03	38_M	M0059M_Gest	38	M0059	M	M	FALSE	FALSE	0	0
Alpha_03	38_M	M0073M_Gest	38	M0073	M	M	FALSE	FALSE	97.7	5316
Alpha_03	38_M	M0084M_3_months	38	M0084	M	M	FALSE	FALSE	97.15	10104
Alpha_03	38_M	M0084M_Birth	38	M0084	M	M	FALSE	FALSE	97.1	8932
Alpha_03	38_M	M0084M_Gest	38	M0084	M	M	FALSE	FALSE	96.89	8905
Alpha_03	38_M	M0162M_Birth	38	M0162	M	M	FALSE	FALSE	93.7	7999
Alpha_03	38_M	M0162M_Gest	38	M0162	M	M	FALSE	FALSE	94	10652
Alpha_03	38_M	M0210M_Birth	38	M0210	M	M	FALSE	FALSE	98.95	84590
Alpha_03	38_M	M0210M_Gest	38	M0210	M	M	FALSE	FALSE	98.93	92837
Alpha_03	38_M	M0427M_3_months	38	M0427	M	M	FALSE	FALSE	96.58	7732
Alpha_03	38_M	M0427M_Birth	38	M0427	M	M	FALSE	FALSE	97.23	11647
Alpha_03	38_M	M0806M_Birth	38	M0806	M	M	FALSE	FALSE	91.76	46891
Alpha_03	38_M	M0806M_Gest	38	M0806	M	M	FALSE	FALSE	90.12	86500
Alpha_03	577_M	587_M	577	587	M	M	FALSE	FALSE	83.74	1425
Alpha_03	577_M	589_M	577	589	M	M	FALSE	FALSE	93.55	25483
Alpha_03	577_M	635_M	577	635	M	M	FALSE	FALSE	98.45	85334
Alpha_03	577_M	637_M	577	637	M	M	FALSE	FALSE	98.41	85166
Alpha_03	577_M	640_M	577	640	M	M	FALSE	FALSE	82.9	2949
Alpha_03	577_M	87_M	577	87	M	M	FALSE	FALSE	98.74	78134
Alpha_03	577_M	guerin_reference	577	NA	M	NA	NA	NA	0	0
Alpha_03	577_M	M0053M_Gest	577	M0053	M	M	FALSE	FALSE	100	87
Alpha_03	577_M	M0059M_3_months	577	M0059	M	M	FALSE	FALSE	0	0
Alpha_03	577_M	M0059M_Gest	577	M0059	M	M	FALSE	FALSE	0	0
Alpha_03	577_M	M0073M_Gest	577	M0073	M	M	FALSE	FALSE	100	87
Alpha_03	577_M	M0084M_3_months	577	M0084	M	M	FALSE	FALSE	82.4	666
Alpha_03	577_M	M0084M_Birth	577	M0084	M	M	FALSE	FALSE	82.4	666
Alpha_03	577_M	M0084M_Gest	577	M0084	M	M	FALSE	FALSE	82.4	666
Alpha_03	577_M	M0162M_Birth	577	M0162	M	M	FALSE	FALSE	98.18	83010
Alpha_03	577_M	M0162M_Gest	577	M0162	M	M	FALSE	FALSE	98.24	84572
Alpha_03	577_M	M0210M_Birth	577	M0210	M	M	FALSE	FALSE	84.1	2131
Alpha_03	577_M	M0210M_Gest	577	M0210	M	M	FALSE	FALSE	84.69	2219
Alpha_03	577_M	M0427M_3_months	577	M0427	M	M	FALSE	FALSE	98.27	15362
Alpha_03	577_M	M0427M_Birth	577	M0427	M	M	FALSE	FALSE	97.62	6625
Alpha_03	577_M	M0806M_Birth	577	M0806	M	M	FALSE	FALSE	82.49	3442
Alpha_03	577_M	M0806M_Gest	577	M0806	M	M	FALSE	FALSE	94.77	42700
Alpha_03	587_M	589_M	587	589	M	M	FALSE	FALSE	98.94	10926
Alpha_03	587_M	635_M	587	635	M	M	FALSE	FALSE	98.4	15156
Alpha_03	587_M	637_M	587	637	M	M	FALSE	FALSE	100	87
Alpha_03	587_M	640_M	587	640	M	M	FALSE	FALSE	98.73	15429
Alpha_03	587_M	87_M	587	87	M	M	FALSE	FALSE	97.76	8505
Alpha_03	587_M	guerin_reference	587	NA	M	NA	NA	NA	88.15	1960
Alpha_03	587_M	M0053M_Gest	587	M0053	M	M	FALSE	FALSE	98.55	18718
Alpha_03	587_M	M0059M_3_months	587	M0059	M	M	FALSE	FALSE	0	0
Alpha_03	587_M	M0059M_Gest	587	M0059	M	M	FALSE	FALSE	0	0
Alpha_03	587_M	M0073M_Gest	587	M0073	M	M	FALSE	FALSE	98.22	18524
Alpha_03	587_M	M0084M_3_months	587	M0084	M	M	FALSE	FALSE	98.25	19454
Alpha_03	587_M	M0084M_Birth	587	M0084	M	M	FALSE	FALSE	97.15	23529
Alpha_03	587_M	M0084M_Gest	587	M0084	M	M	FALSE	FALSE	98.26	19016
Alpha_03	587_M	M0162M_Birth	587	M0162	M	M	FALSE	FALSE	98.36	5075
Alpha_03	587_M	M0162M_Gest	587	M0162	M	M	FALSE	FALSE	97.99	20276
Alpha_03	587_M	M0210M_Birth	587	M0210	M	M	FALSE	FALSE	99.81	524
Alpha_03	587_M	M0210M_Gest	587	M0210	M	M	FALSE	FALSE	97.7	87
Alpha_03	587_M	M0427M_3_months	587	M0427	M	M	FALSE	FALSE	97.59	17273
Alpha_03	587_M	M0427M_Birth	587	M0427	M	M	FALSE	FALSE	97.8	17880
Alpha_03	587_M	M0806M_Birth	587	M0806	M	M	FALSE	FALSE	98.23	22630
Alpha_03	587_M	M0806M_Gest	587	M0806	M	M	FALSE	FALSE	97.25	24155
Alpha_03	589_M	635_M	589	635	M	M	FALSE	FALSE	98.3	11701
Alpha_03	589_M	637_M	589	637	M	M	FALSE	FALSE	100	87
Alpha_03	589_M	640_M	589	640	M	M	FALSE	FALSE	96.38	5089
Alpha_03	589_M	87_M	589	87	M	M	FALSE	FALSE	97.63	4211
Alpha_03	589_M	guerin_reference	589	NA	M	NA	NA	NA	80.71	415
Alpha_03	589_M	M0053M_Gest	589	M0053	M	M	FALSE	FALSE	99.73	6890
Alpha_03	589_M	M0059M_3_months	589	M0059	M	M	FALSE	FALSE	97.66	44623
Alpha_03	589_M	M0059M_Gest	589	M0059	M	M	FALSE	FALSE	96.76	5796
Alpha_03	589_M	M0073M_Gest	589	M0073	M	M	FALSE	FALSE	97.16	10230
Alpha_03	589_M	M0084M_3_months	589	M0084	M	M	FALSE	FALSE	99.74	6626
Alpha_03	589_M	M0084M_Birth	589	M0084	M	M	FALSE	FALSE	99.3	11582
Alpha_03	589_M	M0084M_Gest	589	M0084	M	M	FALSE	FALSE	99.74	6603
Alpha_03	589_M	M0162M_Birth	589	M0162	M	M	FALSE	FALSE	96.24	4425
Alpha_03	589_M	M0162M_Gest	589	M0162	M	M	FALSE	FALSE	97.42	9316
Alpha_03	589_M	M0210M_Birth	589	M0210	M	M	FALSE	FALSE	88.85	1330
Alpha_03	589_M	M0210M_Gest	589	M0210	M	M	FALSE	FALSE	80.35	760
Alpha_03	589_M	M0427M_3_months	589	M0427	M	M	FALSE	FALSE	98.18	10635
Alpha_03	589_M	M0427M_Birth	589	M0427	M	M	FALSE	FALSE	97.35	6833
Alpha_03	589_M	M0806M_Birth	589	M0806	M	M	FALSE	FALSE	98.76	10462
Alpha_03	589_M	M0806M_Gest	589	M0806	M	M	FALSE	FALSE	94.23	42094
Alpha_03	635_M	637_M	635	637	M	M	FALSE	FALSE	98.39	83538
Alpha_03	635_M	640_M	635	640	M	M	FALSE	FALSE	93.42	9550
Alpha_03	635_M	87_M	635	87	M	M	FALSE	FALSE	98.65	84236
Alpha_03	635_M	guerin_reference	635	NA	M	NA	NA	NA	0	0
Alpha_03	635_M	M0053M_Gest	635	M0053	M	M	FALSE	FALSE	97.49	9943
Alpha_03	635_M	M0059M_3_months	635	M0059	M	M	FALSE	FALSE	0	0
Alpha_03	635_M	M0059M_Gest	635	M0059	M	M	FALSE	FALSE	0	0
Alpha_03	635_M	M0073M_Gest	635	M0073	M	M	FALSE	FALSE	97.7	13541
Alpha_03	635_M	M0084M_3_months	635	M0084	M	M	FALSE	FALSE	97.86	11589
Alpha_03	635_M	M0084M_Birth	635	M0084	M	M	FALSE	FALSE	98.15	16525
Alpha_03	635_M	M0084M_Gest	635	M0084	M	M	FALSE	FALSE	97.81	11302
Alpha_03	635_M	M0162M_Birth	635	M0162	M	M	FALSE	FALSE	98.3	86804
Alpha_03	635_M	M0162M_Gest	635	M0162	M	M	FALSE	FALSE	98.33	96049
Alpha_03	635_M	M0210M_Birth	635	M0210	M	M	FALSE	FALSE	82.65	2724
Alpha_03	635_M	M0210M_Gest	635	M0210	M	M	FALSE	FALSE	83.16	2812
Alpha_03	635_M	M0427M_3_months	635	M0427	M	M	FALSE	FALSE	98.56	30791
Alpha_03	635_M	M0427M_Birth	635	M0427	M	M	FALSE	FALSE	98.56	18886
Alpha_03	635_M	M0806M_Birth	635	M0806	M	M	FALSE	FALSE	95.87	18345
Alpha_03	635_M	M0806M_Gest	635	M0806	M	M	FALSE	FALSE	95.08	19345
Alpha_03	637_M	640_M	637	640	M	M	FALSE	FALSE	82.1	2304
Alpha_03	637_M	87_M	637	87	M	M	FALSE	FALSE	98.72	76685
Alpha_03	637_M	guerin_reference	637	NA	M	NA	NA	NA	0	0
Alpha_03	637_M	M0053M_Gest	637	M0053	M	M	FALSE	FALSE	100	87
Alpha_03	637_M	M0059M_3_months	637	M0059	M	M	FALSE	FALSE	0	0
Alpha_03	637_M	M0059M_Gest	637	M0059	M	M	FALSE	FALSE	0	0
Alpha_03	637_M	M0073M_Gest	637	M0073	M	M	FALSE	FALSE	100	87
Alpha_03	637_M	M0084M_3_months	637	M0084	M	M	FALSE	FALSE	100	87
Alpha_03	637_M	M0084M_Birth	637	M0084	M	M	FALSE	FALSE	100	87
Alpha_03	637_M	M0084M_Gest	637	M0084	M	M	FALSE	FALSE	100	87
Alpha_03	637_M	M0162M_Birth	637	M0162	M	M	FALSE	FALSE	98.12	81867
Alpha_03	637_M	M0162M_Gest	637	M0162	M	M	FALSE	FALSE	98.17	82998
Alpha_03	637_M	M0210M_Birth	637	M0210	M	M	FALSE	FALSE	81.61	2493
Alpha_03	637_M	M0210M_Gest	637	M0210	M	M	FALSE	FALSE	82.2	2581
Alpha_03	637_M	M0427M_3_months	637	M0427	M	M	FALSE	FALSE	98.55	15272
Alpha_03	637_M	M0427M_Birth	637	M0427	M	M	FALSE	FALSE	97.11	6959
Alpha_03	637_M	M0806M_Birth	637	M0806	M	M	FALSE	FALSE	81.27	3374
Alpha_03	637_M	M0806M_Gest	637	M0806	M	M	FALSE	FALSE	81.3	3897
Alpha_03	640_M	87_M	640	87	M	M	FALSE	FALSE	93.7	10445
Alpha_03	640_M	guerin_reference	640	NA	M	NA	NA	NA	0	0
Alpha_03	640_M	M0053M_Gest	640	M0053	M	M	FALSE	FALSE	99.36	13791
Alpha_03	640_M	M0059M_3_months	640	M0059	M	M	FALSE	FALSE	0	0
Alpha_03	640_M	M0059M_Gest	640	M0059	M	M	FALSE	FALSE	0	0
Alpha_03	640_M	M0073M_Gest	640	M0073	M	M	FALSE	FALSE	99.04	4294
Alpha_03	640_M	M0084M_3_months	640	M0084	M	M	FALSE	FALSE	98.5	13684
Alpha_03	640_M	M0084M_Birth	640	M0084	M	M	FALSE	FALSE	98.75	10773
Alpha_03	640_M	M0084M_Gest	640	M0084	M	M	FALSE	FALSE	98.69	12626
Alpha_03	640_M	M0162M_Birth	640	M0162	M	M	FALSE	FALSE	92.02	7654
Alpha_03	640_M	M0162M_Gest	640	M0162	M	M	FALSE	FALSE	94.12	11897
Alpha_03	640_M	M0210M_Birth	640	M0210	M	M	FALSE	FALSE	98.97	84279
Alpha_03	640_M	M0210M_Gest	640	M0210	M	M	FALSE	FALSE	98.96	90669
Alpha_03	640_M	M0427M_3_months	640	M0427	M	M	FALSE	FALSE	94.56	6427
Alpha_03	640_M	M0427M_Birth	640	M0427	M	M	FALSE	FALSE	95.29	9912
Alpha_03	640_M	M0806M_Birth	640	M0806	M	M	FALSE	FALSE	91.22	46327
Alpha_03	640_M	M0806M_Gest	640	M0806	M	M	FALSE	FALSE	89.83	85885
Alpha_03	87_M	guerin_reference	87	NA	M	NA	NA	NA	0	0
Alpha_03	87_M	M0053M_Gest	87	M0053	M	M	FALSE	FALSE	96.94	8244
Alpha_03	87_M	M0059M_3_months	87	M0059	M	M	FALSE	FALSE	0	0
Alpha_03	87_M	M0059M_Gest	87	M0059	M	M	FALSE	FALSE	0	0
Alpha_03	87_M	M0073M_Gest	87	M0073	M	M	FALSE	FALSE	97.51	4612
Alpha_03	87_M	M0084M_3_months	87	M0084	M	M	FALSE	FALSE	96.97	7952
Alpha_03	87_M	M0084M_Birth	87	M0084	M	M	FALSE	FALSE	96.87	6780
Alpha_03	87_M	M0084M_Gest	87	M0084	M	M	FALSE	FALSE	96.86	7342
Alpha_03	87_M	M0162M_Birth	87	M0162	M	M	FALSE	FALSE	98.27	79429
Alpha_03	87_M	M0162M_Gest	87	M0162	M	M	FALSE	FALSE	98.23	83386
Alpha_03	87_M	M0210M_Birth	87	M0210	M	M	FALSE	FALSE	85.93	3833
Alpha_03	87_M	M0210M_Gest	87	M0210	M	M	FALSE	FALSE	87.01	5869
Alpha_03	87_M	M0427M_3_months	87	M0427	M	M	FALSE	FALSE	98.36	20935
Alpha_03	87_M	M0427M_Birth	87	M0427	M	M	FALSE	FALSE	98.41	14962
Alpha_03	87_M	M0806M_Birth	87	M0806	M	M	FALSE	FALSE	94.06	11036
Alpha_03	87_M	M0806M_Gest	87	M0806	M	M	FALSE	FALSE	87.53	6680
Alpha_03	M0053M_Gest	guerin_reference	M0053	NA	M	NA	NA	NA	0	0
Alpha_03	M0053M_Gest	M0059M_3_months	M0053	M0059	M	M	FALSE	FALSE	98.41	567
Alpha_03	M0053M_Gest	M0059M_Gest	M0053	M0059	M	M	FALSE	FALSE	0	0
Alpha_03	M0053M_Gest	M0073M_Gest	M0053	M0073	M	M	FALSE	FALSE	97.8	7249
Alpha_03	M0053M_Gest	M0084M_3_months	M0053	M0084	M	M	FALSE	FALSE	99.69	15017
Alpha_03	M0053M_Gest	M0084M_Birth	M0053	M0084	M	M	FALSE	FALSE	99.72	12341
Alpha_03	M0053M_Gest	M0084M_Gest	M0053	M0084	M	M	FALSE	FALSE	99.73	12400
Alpha_03	M0053M_Gest	M0162M_Birth	M0053	M0162	M	M	FALSE	FALSE	98.58	10001
Alpha_03	M0053M_Gest	M0162M_Gest	M0053	M0162	M	M	FALSE	FALSE	98.52	23835
Alpha_03	M0053M_Gest	M0210M_Birth	M0053	M0210	M	M	FALSE	FALSE	99.59	243
Alpha_03	M0053M_Gest	M0210M_Gest	M0053	M0210	M	M	FALSE	FALSE	98.88	8496
Alpha_03	M0053M_Gest	M0427M_3_months	M0053	M0427	M	M	FALSE	FALSE	94.34	9871
Alpha_03	M0053M_Gest	M0427M_Birth	M0053	M0427	M	M	FALSE	FALSE	95.43	14634
Alpha_03	M0053M_Gest	M0806M_Birth	M0053	M0806	M	M	FALSE	FALSE	97.31	10437
Alpha_03	M0053M_Gest	M0806M_Gest	M0053	M0806	M	M	FALSE	FALSE	97.31	10418
Alpha_03	M0059M_3_months	guerin_reference	M0059	NA	M	NA	NA	NA	0	0
Alpha_03	M0059M_3_months	M0059M_Gest	M0059	M0059	M	M	TRUE	FALSE	99.95	7929
Alpha_03	M0059M_3_months	M0073M_Gest	M0059	M0073	M	M	FALSE	FALSE	0	0
Alpha_03	M0059M_3_months	M0084M_3_months	M0059	M0084	M	M	FALSE	FALSE	0	0
Alpha_03	M0059M_3_months	M0084M_Birth	M0059	M0084	M	M	FALSE	FALSE	0	0
Alpha_03	M0059M_3_months	M0084M_Gest	M0059	M0084	M	M	FALSE	FALSE	0	0
Alpha_03	M0059M_3_months	M0162M_Birth	M0059	M0162	M	M	FALSE	FALSE	0	0
Alpha_03	M0059M_3_months	M0162M_Gest	M0059	M0162	M	M	FALSE	FALSE	0	0
Alpha_03	M0059M_3_months	M0210M_Birth	M0059	M0210	M	M	FALSE	FALSE	0	0
Alpha_03	M0059M_3_months	M0210M_Gest	M0059	M0210	M	M	FALSE	FALSE	0	0
Alpha_03	M0059M_3_months	M0427M_3_months	M0059	M0427	M	M	FALSE	FALSE	0	0
Alpha_03	M0059M_3_months	M0427M_Birth	M0059	M0427	M	M	FALSE	FALSE	0	0
Alpha_03	M0059M_3_months	M0806M_Birth	M0059	M0806	M	M	FALSE	FALSE	89.62	181
Alpha_03	M0059M_3_months	M0806M_Gest	M0059	M0806	M	M	FALSE	FALSE	80.47	439
Alpha_03	M0059M_Gest	guerin_reference	M0059	NA	M	NA	NA	NA	0	0
Alpha_03	M0059M_Gest	M0073M_Gest	M0059	M0073	M	M	FALSE	FALSE	0	0
Alpha_03	M0059M_Gest	M0084M_3_months	M0059	M0084	M	M	FALSE	FALSE	0	0
Alpha_03	M0059M_Gest	M0084M_Birth	M0059	M0084	M	M	FALSE	FALSE	0	0
Alpha_03	M0059M_Gest	M0084M_Gest	M0059	M0084	M	M	FALSE	FALSE	0	0
Alpha_03	M0059M_Gest	M0162M_Birth	M0059	M0162	M	M	FALSE	FALSE	97.06	102
Alpha_03	M0059M_Gest	M0162M_Gest	M0059	M0162	M	M	FALSE	FALSE	0	0
Alpha_03	M0059M_Gest	M0210M_Birth	M0059	M0210	M	M	FALSE	FALSE	0	0
Alpha_03	M0059M_Gest	M0210M_Gest	M0059	M0210	M	M	FALSE	FALSE	0	0
Alpha_03	M0059M_Gest	M0427M_3_months	M0059	M0427	M	M	FALSE	FALSE	100	66
Alpha_03	M0059M_Gest	M0427M_Birth	M0059	M0427	M	M	FALSE	FALSE	100	66
Alpha_03	M0059M_Gest	M0806M_Birth	M0059	M0806	M	M	FALSE	FALSE	0	0
Alpha_03	M0059M_Gest	M0806M_Gest	M0059	M0806	M	M	FALSE	FALSE	0	0
Alpha_03	M0073M_Gest	guerin_reference	M0073	NA	M	NA	NA	NA	94.52	7604
Alpha_03	M0073M_Gest	M0084M_3_months	M0073	M0084	M	M	FALSE	FALSE	97.57	13656
Alpha_03	M0073M_Gest	M0084M_Birth	M0073	M0084	M	M	FALSE	FALSE	98.29	26044
Alpha_03	M0073M_Gest	M0084M_Gest	M0073	M0084	M	M	FALSE	FALSE	97.6	13922
Alpha_03	M0073M_Gest	M0162M_Birth	M0073	M0162	M	M	FALSE	FALSE	97.28	4665
Alpha_03	M0073M_Gest	M0162M_Gest	M0073	M0162	M	M	FALSE	FALSE	97.43	15609
Alpha_03	M0073M_Gest	M0210M_Birth	M0073	M0210	M	M	FALSE	FALSE	0	0
Alpha_03	M0073M_Gest	M0210M_Gest	M0073	M0210	M	M	FALSE	FALSE	97.7	87
Alpha_03	M0073M_Gest	M0427M_3_months	M0073	M0427	M	M	FALSE	FALSE	98.8	33373
Alpha_03	M0073M_Gest	M0427M_Birth	M0073	M0427	M	M	FALSE	FALSE	97.01	13588
Alpha_03	M0073M_Gest	M0806M_Birth	M0073	M0806	M	M	FALSE	FALSE	98.24	36004
Alpha_03	M0073M_Gest	M0806M_Gest	M0073	M0806	M	M	FALSE	FALSE	98.26	36004
Alpha_03	M0084M_3_months	guerin_reference	M0084	NA	M	NA	NA	NA	82	12002
Alpha_03	M0084M_3_months	M0084M_Birth	M0084	M0084	M	M	TRUE	FALSE	99.97	115929
Alpha_03	M0084M_3_months	M0084M_Gest	M0084	M0084	M	M	TRUE	FALSE	99.97	105060
Alpha_03	M0084M_3_months	M0162M_Birth	M0084	M0162	M	M	FALSE	FALSE	97.4	5075
Alpha_03	M0084M_3_months	M0162M_Gest	M0084	M0162	M	M	FALSE	FALSE	97.93	15948
Alpha_03	M0084M_3_months	M0210M_Birth	M0084	M0210	M	M	FALSE	FALSE	0	0
Alpha_03	M0084M_3_months	M0210M_Gest	M0084	M0210	M	M	FALSE	FALSE	0	0
Alpha_03	M0084M_3_months	M0427M_3_months	M0084	M0427	M	M	FALSE	FALSE	97.41	13042
Alpha_03	M0084M_3_months	M0427M_Birth	M0084	M0427	M	M	FALSE	FALSE	97.48	25856
Alpha_03	M0084M_3_months	M0806M_Birth	M0084	M0806	M	M	FALSE	FALSE	97.61	16561
Alpha_03	M0084M_3_months	M0806M_Gest	M0084	M0806	M	M	FALSE	FALSE	96.73	17538
Alpha_03	M0084M_Birth	guerin_reference	M0084	NA	M	NA	NA	NA	82.04	11899
Alpha_03	M0084M_Birth	M0084M_Gest	M0084	M0084	M	M	TRUE	FALSE	99.97	100565
Alpha_03	M0084M_Birth	M0162M_Birth	M0084	M0162	M	M	FALSE	FALSE	97.36	5000
Alpha_03	M0084M_Birth	M0162M_Gest	M0084	M0162	M	M	FALSE	FALSE	97.97	17490
Alpha_03	M0084M_Birth	M0210M_Birth	M0084	M0210	M	M	FALSE	FALSE	0	0
Alpha_03	M0084M_Birth	M0210M_Gest	M0084	M0210	M	M	FALSE	FALSE	97.7	87
Alpha_03	M0084M_Birth	M0427M_3_months	M0084	M0427	M	M	FALSE	FALSE	98.27	25295
Alpha_03	M0084M_Birth	M0427M_Birth	M0084	M0427	M	M	FALSE	FALSE	97.24	22199
Alpha_03	M0084M_Birth	M0806M_Birth	M0084	M0806	M	M	FALSE	FALSE	98.14	27907
Alpha_03	M0084M_Birth	M0806M_Gest	M0084	M0806	M	M	FALSE	FALSE	97.59	28903
Alpha_03	M0084M_Gest	guerin_reference	M0084	NA	M	NA	NA	NA	82.12	11808
Alpha_03	M0084M_Gest	M0162M_Birth	M0084	M0162	M	M	FALSE	FALSE	97.36	5000
Alpha_03	M0084M_Gest	M0162M_Gest	M0084	M0162	M	M	FALSE	FALSE	98.09	15528
Alpha_03	M0084M_Gest	M0210M_Birth	M0084	M0210	M	M	FALSE	FALSE	0	0
Alpha_03	M0084M_Gest	M0210M_Gest	M0084	M0210	M	M	FALSE	FALSE	97.7	87
Alpha_03	M0084M_Gest	M0427M_3_months	M0084	M0427	M	M	FALSE	FALSE	97.44	13176
Alpha_03	M0084M_Gest	M0427M_Birth	M0084	M0427	M	M	FALSE	FALSE	97.44	17081
Alpha_03	M0084M_Gest	M0806M_Birth	M0084	M0806	M	M	FALSE	FALSE	97.63	16297
Alpha_03	M0084M_Gest	M0806M_Gest	M0084	M0806	M	M	FALSE	FALSE	96.74	17293
Alpha_03	M0162M_Birth	guerin_reference	M0162	NA	M	NA	NA	NA	0	0
Alpha_03	M0162M_Birth	M0162M_Gest	M0162	M0162	M	M	TRUE	FALSE	99.89	90675
Alpha_03	M0162M_Birth	M0210M_Birth	M0162	M0210	M	M	FALSE	FALSE	82.72	3517
Alpha_03	M0162M_Birth	M0210M_Gest	M0162	M0210	M	M	FALSE	FALSE	91.34	6364
Alpha_03	M0162M_Birth	M0427M_3_months	M0162	M0427	M	M	FALSE	FALSE	96.58	20318
Alpha_03	M0162M_Birth	M0427M_Birth	M0162	M0427	M	M	FALSE	FALSE	95.21	12300
Alpha_03	M0162M_Birth	M0806M_Birth	M0162	M0806	M	M	FALSE	FALSE	92.54	9031
Alpha_03	M0162M_Birth	M0806M_Gest	M0162	M0806	M	M	FALSE	FALSE	90.77	9271
Alpha_03	M0162M_Gest	guerin_reference	M0162	NA	M	NA	NA	NA	0	0
Alpha_03	M0162M_Gest	M0210M_Birth	M0162	M0210	M	M	FALSE	FALSE	84.85	3599
Alpha_03	M0162M_Gest	M0210M_Gest	M0162	M0210	M	M	FALSE	FALSE	96.12	15576
Alpha_03	M0162M_Gest	M0427M_3_months	M0162	M0427	M	M	FALSE	FALSE	94.58	37493
Alpha_03	M0162M_Gest	M0427M_Birth	M0162	M0427	M	M	FALSE	FALSE	92.82	30902
Alpha_03	M0162M_Gest	M0806M_Birth	M0162	M0806	M	M	FALSE	FALSE	93.86	25439
Alpha_03	M0162M_Gest	M0806M_Gest	M0162	M0806	M	M	FALSE	FALSE	93.38	26384
Alpha_03	M0210M_Birth	guerin_reference	M0210	NA	M	NA	NA	NA	0	0
Alpha_03	M0210M_Birth	M0210M_Gest	M0210	M0210	M	M	TRUE	FALSE	99.96	85374
Alpha_03	M0210M_Birth	M0427M_3_months	M0210	M0427	M	M	FALSE	FALSE	83.05	751
Alpha_03	M0210M_Birth	M0427M_Birth	M0210	M0427	M	M	FALSE	FALSE	83.06	678
Alpha_03	M0210M_Birth	M0806M_Birth	M0210	M0806	M	M	FALSE	FALSE	90.25	37387
Alpha_03	M0210M_Birth	M0806M_Gest	M0210	M0806	M	M	FALSE	FALSE	89.42	73764
Alpha_03	M0210M_Gest	guerin_reference	M0210	NA	M	NA	NA	NA	0	0
Alpha_03	M0210M_Gest	M0427M_3_months	M0210	M0427	M	M	FALSE	FALSE	90.88	3821
Alpha_03	M0210M_Gest	M0427M_Birth	M0210	M0427	M	M	FALSE	FALSE	88.99	2945
Alpha_03	M0210M_Gest	M0806M_Birth	M0210	M0806	M	M	FALSE	FALSE	90.14	38655
Alpha_03	M0210M_Gest	M0806M_Gest	M0210	M0806	M	M	FALSE	FALSE	89.14	76969
Alpha_03	M0427M_3_months	guerin_reference	M0427	NA	M	NA	NA	NA	0	0
Alpha_03	M0427M_3_months	M0427M_Birth	M0427	M0427	M	M	TRUE	FALSE	100	24103
Alpha_03	M0427M_3_months	M0806M_Birth	M0427	M0806	M	M	FALSE	FALSE	97.14	42584
Alpha_03	M0427M_3_months	M0806M_Gest	M0427	M0806	M	M	FALSE	FALSE	97.14	42217
Alpha_03	M0427M_Birth	guerin_reference	M0427	NA	M	NA	NA	NA	0	0
Alpha_03	M0427M_Birth	M0806M_Birth	M0427	M0806	M	M	FALSE	FALSE	96.95	29690
Alpha_03	M0427M_Birth	M0806M_Gest	M0427	M0806	M	M	FALSE	FALSE	96.71	30159
Alpha_03	M0806M_Birth	guerin_reference	M0806	NA	M	NA	NA	NA	0	0
Alpha_03	M0806M_Birth	M0806M_Gest	M0806	M0806	M	M	TRUE	FALSE	99.98	113352
Alpha_03	M0806M_Gest	guerin_reference	M0806	NA	M	NA	NA	NA	82.61	183
Alpha_04	157_12M	241_4M	157	241	C	C	FALSE	FALSE	91.09	684
Alpha_04	157_12M	265_M	157	265	C	M	FALSE	FALSE	84.29	280
Alpha_04	157_12M	268_M	157	268	C	M	FALSE	FALSE	0	0
Alpha_04	157_12M	26_M	157	26	C	M	FALSE	FALSE	97.59	83
Alpha_04	157_12M	275_12M	157	275	C	C	FALSE	FALSE	86.83	757
Alpha_04	157_12M	275_M	157	275	C	M	FALSE	FALSE	86.83	757
Alpha_04	157_12M	282_M	157	282	C	M	FALSE	FALSE	0	0
Alpha_04	157_12M	338_M	157	338	C	M	FALSE	FALSE	0	0
Alpha_04	157_12M	341_12M	157	341	C	C	FALSE	FALSE	95.81	18618
Alpha_04	157_12M	343_12M	157	343	C	C	FALSE	FALSE	83.06	248
Alpha_04	157_12M	343_M	157	343	C	M	FALSE	FALSE	83.06	248
Alpha_04	157_12M	350_M	157	350	C	M	FALSE	FALSE	93	2370
Alpha_04	157_12M	383_12M	157	383	C	C	FALSE	FALSE	93.12	1360
Alpha_04	157_12M	383_M	157	383	C	M	FALSE	FALSE	92.11	266
Alpha_04	157_12M	38_M	157	38	C	M	FALSE	FALSE	94.34	10246
Alpha_04	157_12M	397_M	157	397	C	M	FALSE	FALSE	96.73	397
Alpha_04	157_12M	503_4M	157	503	C	C	FALSE	FALSE	95.5	111
Alpha_04	157_12M	507_M	157	507	C	M	FALSE	FALSE	0	0
Alpha_04	157_12M	536_M	157	536	C	M	FALSE	FALSE	97.97	3957
Alpha_04	157_12M	546_M	157	546	C	M	FALSE	FALSE	93.99	10343
Alpha_04	157_12M	570_M	157	570	C	M	FALSE	FALSE	0	0
Alpha_04	157_12M	585_M	157	585	C	M	FALSE	FALSE	87.61	3178
Alpha_04	157_12M	591_12M	157	591	C	C	FALSE	FALSE	95.1	10497
Alpha_04	157_12M	591_M	157	591	C	M	FALSE	FALSE	93.72	3976
Alpha_04	157_12M	599_12M	157	599	C	C	FALSE	FALSE	91.77	158
Alpha_04	157_12M	guerin_reference	157	NA	C	NA	NA	NA	94.94	158
Alpha_04	157_12M	M0084M_3_months	157	M0084	C	M	FALSE	FALSE	0	0
Alpha_04	157_12M	M0157M_Birth	157	M0157	C	M	FALSE	FALSE	0	0
Alpha_04	157_12M	M0157M_Gest	157	M0157	C	M	FALSE	FALSE	0	0
Alpha_04	157_12M	M0259M_Birth	157	M0259	C	M	FALSE	FALSE	0	0
Alpha_04	157_12M	M0259M_Gest	157	M0259	C	M	FALSE	FALSE	0	0
Alpha_04	157_12M	M0297M_3_months	157	M0297	C	M	FALSE	FALSE	0	0
Alpha_04	157_12M	M0297M_Birth	157	M0297	C	M	FALSE	FALSE	0	0
Alpha_04	157_12M	M0327M_3_months	157	M0327	C	M	FALSE	FALSE	97.66	428
Alpha_04	157_12M	M0327M_Birth	157	M0327	C	M	FALSE	FALSE	97.93	434
Alpha_04	157_12M	M0487M_3_months	157	M0487	C	M	FALSE	FALSE	94.53	1169
Alpha_04	157_12M	M0487M_Birth	157	M0487	C	M	FALSE	FALSE	92.72	1605
Alpha_04	157_12M	M0744M_3_months	157	M0744	C	M	FALSE	FALSE	0	0
Alpha_04	157_12M	M0744M_Birth	157	M0744	C	M	FALSE	FALSE	0	0
Alpha_04	157_12M	M1172M_Gest	157	M1172	C	M	FALSE	FALSE	0	0
Alpha_04	241_4M	265_M	241	265	C	M	FALSE	FALSE	84.05	3461
Alpha_04	241_4M	268_M	241	268	C	M	FALSE	FALSE	84.08	10102
Alpha_04	241_4M	26_M	241	26	C	M	FALSE	FALSE	89.89	80032
Alpha_04	241_4M	275_12M	241	275	C	C	FALSE	FALSE	83.03	12076
Alpha_04	241_4M	275_M	241	275	C	M	FALSE	FALSE	96.37	78243
Alpha_04	241_4M	282_M	241	282	C	M	FALSE	FALSE	97.86	70165
Alpha_04	241_4M	338_M	241	338	C	M	FALSE	FALSE	89.58	76295
Alpha_04	241_4M	341_12M	241	341	C	C	FALSE	FALSE	91.29	333
Alpha_04	241_4M	343_12M	241	343	C	C	FALSE	FALSE	96.78	83319
Alpha_04	241_4M	343_M	241	343	C	M	FALSE	FALSE	96.91	82959
Alpha_04	241_4M	350_M	241	350	C	M	FALSE	FALSE	89.21	76506
Alpha_04	241_4M	383_12M	241	383	C	C	FALSE	FALSE	97.74	88983
Alpha_04	241_4M	383_M	241	383	C	M	FALSE	FALSE	87.63	933
Alpha_04	241_4M	38_M	241	38	C	M	FALSE	FALSE	89.83	57185
Alpha_04	241_4M	397_M	241	397	C	M	FALSE	FALSE	95.49	83230
Alpha_04	241_4M	503_4M	241	503	C	C	FALSE	FALSE	98.23	28959
Alpha_04	241_4M	507_M	241	507	C	M	FALSE	FALSE	82.69	14359
Alpha_04	241_4M	536_M	241	536	C	M	FALSE	FALSE	83.22	14171
Alpha_04	241_4M	546_M	241	546	C	M	FALSE	FALSE	97.58	6255
Alpha_04	241_4M	570_M	241	570	C	M	FALSE	FALSE	82.66	12463
Alpha_04	241_4M	585_M	241	585	C	M	FALSE	FALSE	83.76	12444
Alpha_04	241_4M	591_12M	241	591	C	C	FALSE	FALSE	92.8	388
Alpha_04	241_4M	591_M	241	591	C	M	FALSE	FALSE	94.52	78340
Alpha_04	241_4M	599_12M	241	599	C	C	FALSE	FALSE	94.77	79715
Alpha_04	241_4M	guerin_reference	241	NA	C	NA	NA	NA	89.71	82528
Alpha_04	241_4M	M0084M_3_months	241	M0084	C	M	FALSE	FALSE	84.03	625
Alpha_04	241_4M	M0157M_Birth	241	M0157	C	M	FALSE	FALSE	97.89	81867
Alpha_04	241_4M	M0157M_Gest	241	M0157	C	M	FALSE	FALSE	97.89	81794
Alpha_04	241_4M	M0259M_Birth	241	M0259	C	M	FALSE	FALSE	93.09	23511
Alpha_04	241_4M	M0259M_Gest	241	M0259	C	M	FALSE	FALSE	92.29	67150
Alpha_04	241_4M	M0297M_3_months	241	M0297	C	M	FALSE	FALSE	90.67	8695
Alpha_04	241_4M	M0297M_Birth	241	M0297	C	M	FALSE	FALSE	89.38	55285
Alpha_04	241_4M	M0327M_3_months	241	M0327	C	M	FALSE	FALSE	90.97	19850
Alpha_04	241_4M	M0327M_Birth	241	M0327	C	M	FALSE	FALSE	92.01	12654
Alpha_04	241_4M	M0487M_3_months	241	M0487	C	M	FALSE	FALSE	97.77	64027
Alpha_04	241_4M	M0487M_Birth	241	M0487	C	M	FALSE	FALSE	97.71	75011
Alpha_04	241_4M	M0744M_3_months	241	M0744	C	M	FALSE	FALSE	89.16	76651
Alpha_04	241_4M	M0744M_Birth	241	M0744	C	M	FALSE	FALSE	89.29	73953
Alpha_04	241_4M	M1172M_Gest	241	M1172	C	M	FALSE	FALSE	97.9	36213
Alpha_04	265_M	268_M	265	268	M	M	FALSE	FALSE	98.19	24448
Alpha_04	265_M	26_M	265	26	M	M	FALSE	FALSE	83.95	3290
Alpha_04	265_M	275_12M	265	275	M	C	FALSE	FALSE	97.08	31593
Alpha_04	265_M	275_M	265	275	M	M	FALSE	FALSE	91.5	7696
Alpha_04	265_M	282_M	265	282	M	M	FALSE	FALSE	83.43	2349
Alpha_04	265_M	338_M	265	338	M	M	FALSE	FALSE	83.16	3074
Alpha_04	265_M	341_12M	265	341	M	C	FALSE	FALSE	0	0
Alpha_04	265_M	343_12M	265	343	M	C	FALSE	FALSE	82.67	2954
Alpha_04	265_M	343_M	265	343	M	M	FALSE	FALSE	83.37	2622
Alpha_04	265_M	350_M	265	350	M	M	FALSE	FALSE	83.28	2204
Alpha_04	265_M	383_12M	265	383	M	C	FALSE	FALSE	83.43	2837
Alpha_04	265_M	383_M	265	383	M	M	FALSE	FALSE	95.55	2262
Alpha_04	265_M	38_M	265	38	M	M	FALSE	FALSE	83.91	2083
Alpha_04	265_M	397_M	265	397	M	M	FALSE	FALSE	84.61	2435
Alpha_04	265_M	503_4M	265	503	M	C	FALSE	FALSE	92.09	139
Alpha_04	265_M	507_M	265	507	M	M	FALSE	FALSE	98.23	26070
Alpha_04	265_M	536_M	265	536	M	M	FALSE	FALSE	98	26479
Alpha_04	265_M	546_M	265	546	M	M	FALSE	FALSE	85.99	357
Alpha_04	265_M	570_M	265	570	M	M	FALSE	FALSE	97.92	26178
Alpha_04	265_M	585_M	265	585	M	M	FALSE	FALSE	97.75	28034
Alpha_04	265_M	591_12M	265	591	M	C	FALSE	FALSE	82.77	658
Alpha_04	265_M	591_M	265	591	M	M	FALSE	FALSE	83.25	3068
Alpha_04	265_M	599_12M	265	599	M	C	FALSE	FALSE	91.91	5023
Alpha_04	265_M	guerin_reference	265	NA	M	NA	NA	NA	84.43	3687
Alpha_04	265_M	M0084M_3_months	265	M0084	M	M	FALSE	FALSE	97.22	1439
Alpha_04	265_M	M0157M_Birth	265	M0157	M	M	FALSE	FALSE	83.64	2551
Alpha_04	265_M	M0157M_Gest	265	M0157	M	M	FALSE	FALSE	83.64	2551
Alpha_04	265_M	M0259M_Birth	265	M0259	M	M	FALSE	FALSE	85.28	724
Alpha_04	265_M	M0259M_Gest	265	M0259	M	M	FALSE	FALSE	84.48	1579
Alpha_04	265_M	M0297M_3_months	265	M0297	M	M	FALSE	FALSE	86.51	215
Alpha_04	265_M	M0297M_Birth	265	M0297	M	M	FALSE	FALSE	83.06	902
Alpha_04	265_M	M0327M_3_months	265	M0327	M	M	FALSE	FALSE	90.32	496
Alpha_04	265_M	M0327M_Birth	265	M0327	M	M	FALSE	FALSE	93.44	1385
Alpha_04	265_M	M0487M_3_months	265	M0487	M	M	FALSE	FALSE	83.66	2489
Alpha_04	265_M	M0487M_Birth	265	M0487	M	M	FALSE	FALSE	83.88	2573
Alpha_04	265_M	M0744M_3_months	265	M0744	M	M	FALSE	FALSE	84.01	2548
Alpha_04	265_M	M0744M_Birth	265	M0744	M	M	FALSE	FALSE	84.05	2548
Alpha_04	265_M	M1172M_Gest	265	M1172	M	M	FALSE	FALSE	83.3	1566
Alpha_04	268_M	26_M	268	26	M	M	FALSE	FALSE	83.74	8152
Alpha_04	268_M	275_12M	268	275	M	C	FALSE	FALSE	98.04	81798
Alpha_04	268_M	275_M	268	275	M	M	FALSE	FALSE	91.78	18835
Alpha_04	268_M	282_M	268	282	M	M	FALSE	FALSE	83.81	8236
Alpha_04	268_M	338_M	268	338	M	M	FALSE	FALSE	83.75	8191
Alpha_04	268_M	341_12M	268	341	M	C	FALSE	FALSE	0	0
Alpha_04	268_M	343_12M	268	343	M	C	FALSE	FALSE	83.07	10382
Alpha_04	268_M	343_M	268	343	M	M	FALSE	FALSE	83.09	10173
Alpha_04	268_M	350_M	268	350	M	M	FALSE	FALSE	83.74	8079
Alpha_04	268_M	383_12M	268	383	M	C	FALSE	FALSE	83.44	10171
Alpha_04	268_M	383_M	268	383	M	M	FALSE	FALSE	98.42	18599
Alpha_04	268_M	38_M	268	38	M	M	FALSE	FALSE	84.02	5634
Alpha_04	268_M	397_M	268	397	M	M	FALSE	FALSE	83.82	9760
Alpha_04	268_M	503_4M	268	503	M	C	FALSE	FALSE	83.12	3466
Alpha_04	268_M	507_M	268	507	M	M	FALSE	FALSE	98.15	81046
Alpha_04	268_M	536_M	268	536	M	M	FALSE	FALSE	98.08	81347
Alpha_04	268_M	546_M	268	546	M	M	FALSE	FALSE	83.67	592
Alpha_04	268_M	570_M	268	570	M	M	FALSE	FALSE	98.02	80185
Alpha_04	268_M	585_M	268	585	M	M	FALSE	FALSE	97.94	78510
Alpha_04	268_M	591_12M	268	591	M	C	FALSE	FALSE	0	0
Alpha_04	268_M	591_M	268	591	M	M	FALSE	FALSE	83.56	8740
Alpha_04	268_M	599_12M	268	599	M	C	FALSE	FALSE	84.7	9108
Alpha_04	268_M	guerin_reference	268	NA	M	NA	NA	NA	83.89	9695
Alpha_04	268_M	M0084M_3_months	268	M0084	M	M	FALSE	FALSE	95.9	3735
Alpha_04	268_M	M0157M_Birth	268	M0157	M	M	FALSE	FALSE	83.37	10989
Alpha_04	268_M	M0157M_Gest	268	M0157	M	M	FALSE	FALSE	83.37	10989
Alpha_04	268_M	M0259M_Birth	268	M0259	M	M	FALSE	FALSE	83.91	2918
Alpha_04	268_M	M0259M_Gest	268	M0259	M	M	FALSE	FALSE	83.29	7502
Alpha_04	268_M	M0297M_3_months	268	M0297	M	M	FALSE	FALSE	82.5	1367
Alpha_04	268_M	M0297M_Birth	268	M0297	M	M	FALSE	FALSE	83.7	6291
Alpha_04	268_M	M0327M_3_months	268	M0327	M	M	FALSE	FALSE	84.18	2187
Alpha_04	268_M	M0327M_Birth	268	M0327	M	M	FALSE	FALSE	92.16	2014
Alpha_04	268_M	M0487M_3_months	268	M0487	M	M	FALSE	FALSE	83.54	7444
Alpha_04	268_M	M0487M_Birth	268	M0487	M	M	FALSE	FALSE	83.32	8770
Alpha_04	268_M	M0744M_3_months	268	M0744	M	M	FALSE	FALSE	83.42	8800
Alpha_04	268_M	M0744M_Birth	268	M0744	M	M	FALSE	FALSE	83.32	8740
Alpha_04	268_M	M1172M_Gest	268	M1172	M	M	FALSE	FALSE	83.16	4947
Alpha_04	26_M	275_12M	26	275	M	C	FALSE	FALSE	83.39	8635
Alpha_04	26_M	275_M	26	275	M	M	FALSE	FALSE	89.76	76327
Alpha_04	26_M	282_M	26	282	M	M	FALSE	FALSE	90.1	64751
Alpha_04	26_M	338_M	26	338	M	M	FALSE	FALSE	96.52	89085
Alpha_04	26_M	341_12M	26	341	M	C	FALSE	FALSE	0	0
Alpha_04	26_M	343_12M	26	343	M	C	FALSE	FALSE	89.83	83540
Alpha_04	26_M	343_M	26	343	M	M	FALSE	FALSE	89.88	83136
Alpha_04	26_M	350_M	26	350	M	M	FALSE	FALSE	96.75	87721
Alpha_04	26_M	383_12M	26	383	M	C	FALSE	FALSE	89.71	78159
Alpha_04	26_M	383_M	26	383	M	M	FALSE	FALSE	0	0
Alpha_04	26_M	38_M	26	38	M	M	FALSE	FALSE	96.42	67727
Alpha_04	26_M	397_M	26	397	M	M	FALSE	FALSE	90.54	77772
Alpha_04	26_M	503_4M	26	503	M	C	FALSE	FALSE	89.75	26299
Alpha_04	26_M	507_M	26	507	M	M	FALSE	FALSE	83.66	10285
Alpha_04	26_M	536_M	26	536	M	M	FALSE	FALSE	82.32	10187
Alpha_04	26_M	546_M	26	546	M	M	FALSE	FALSE	89.33	3044
Alpha_04	26_M	570_M	26	570	M	M	FALSE	FALSE	82.67	9137
Alpha_04	26_M	585_M	26	585	M	M	FALSE	FALSE	83.26	8668
Alpha_04	26_M	591_12M	26	591	M	C	FALSE	FALSE	0	0
Alpha_04	26_M	591_M	26	591	M	M	FALSE	FALSE	92.19	79788
Alpha_04	26_M	599_12M	26	599	M	C	FALSE	FALSE	91.94	82823
Alpha_04	26_M	guerin_reference	26	NA	M	NA	NA	NA	97.05	82991
Alpha_04	26_M	M0084M_3_months	26	M0084	M	M	FALSE	FALSE	83.07	625
Alpha_04	26_M	M0157M_Birth	26	M0157	M	M	FALSE	FALSE	89.47	82798
Alpha_04	26_M	M0157M_Gest	26	M0157	M	M	FALSE	FALSE	89.47	82801
Alpha_04	26_M	M0259M_Birth	26	M0259	M	M	FALSE	FALSE	93.42	22757
Alpha_04	26_M	M0259M_Gest	26	M0259	M	M	FALSE	FALSE	92.71	67561
Alpha_04	26_M	M0297M_3_months	26	M0297	M	M	FALSE	FALSE	95.97	10373
Alpha_04	26_M	M0297M_Birth	26	M0297	M	M	FALSE	FALSE	96.52	60790
Alpha_04	26_M	M0327M_3_months	26	M0327	M	M	FALSE	FALSE	98.05	20214
Alpha_04	26_M	M0327M_Birth	26	M0327	M	M	FALSE	FALSE	97.87	13154
Alpha_04	26_M	M0487M_3_months	26	M0487	M	M	FALSE	FALSE	90.27	55851
Alpha_04	26_M	M0487M_Birth	26	M0487	M	M	FALSE	FALSE	89.9	65043
Alpha_04	26_M	M0744M_3_months	26	M0744	M	M	FALSE	FALSE	96.61	86727
Alpha_04	26_M	M0744M_Birth	26	M0744	M	M	FALSE	FALSE	96.64	85211
Alpha_04	26_M	M1172M_Gest	26	M1172	M	M	FALSE	FALSE	90.46	33427
Alpha_04	275_12M	275_M	275	275	C	M	TRUE	TRUE	94.98	41052
Alpha_04	275_12M	282_M	275	282	C	M	FALSE	FALSE	83.37	7814
Alpha_04	275_12M	338_M	275	338	C	M	FALSE	FALSE	82.67	10599
Alpha_04	275_12M	341_12M	275	341	C	C	FALSE	FALSE	0	0
Alpha_04	275_12M	343_12M	275	343	C	C	FALSE	FALSE	82.47	11498
Alpha_04	275_12M	343_M	275	343	C	M	FALSE	FALSE	82.53	11256
Alpha_04	275_12M	350_M	275	350	C	M	FALSE	FALSE	82.97	10189
Alpha_04	275_12M	383_12M	275	383	C	C	FALSE	FALSE	82.63	13148
Alpha_04	275_12M	383_M	275	383	C	M	FALSE	FALSE	97.95	6388
Alpha_04	275_12M	38_M	275	38	C	M	FALSE	FALSE	85.81	14357
Alpha_04	275_12M	397_M	275	397	C	M	FALSE	FALSE	83.56	11337
Alpha_04	275_12M	503_4M	275	503	C	C	FALSE	FALSE	82.07	4118
Alpha_04	275_12M	507_M	275	507	C	M	FALSE	FALSE	97.77	94525
Alpha_04	275_12M	536_M	275	536	C	M	FALSE	FALSE	98.13	93800
Alpha_04	275_12M	546_M	275	546	C	M	FALSE	FALSE	91.1	1160
Alpha_04	275_12M	570_M	275	570	C	M	FALSE	FALSE	98.68	93006
Alpha_04	275_12M	585_M	275	585	C	M	FALSE	FALSE	98.2	90824
Alpha_04	275_12M	591_12M	275	591	C	C	FALSE	FALSE	86.46	5886
Alpha_04	275_12M	591_M	275	591	C	M	FALSE	FALSE	82.52	12294
Alpha_04	275_12M	599_12M	275	599	C	C	FALSE	FALSE	85.82	14042
Alpha_04	275_12M	guerin_reference	275	NA	C	NA	NA	NA	83.62	12424
Alpha_04	275_12M	M0084M_3_months	275	M0084	C	M	FALSE	FALSE	96.99	3745
Alpha_04	275_12M	M0157M_Birth	275	M0157	C	M	FALSE	FALSE	82.54	10839
Alpha_04	275_12M	M0157M_Gest	275	M0157	C	M	FALSE	FALSE	82.54	10839
Alpha_04	275_12M	M0259M_Birth	275	M0259	C	M	FALSE	FALSE	83.72	2915
Alpha_04	275_12M	M0259M_Gest	275	M0259	C	M	FALSE	FALSE	82.59	10161
Alpha_04	275_12M	M0297M_3_months	275	M0297	C	M	FALSE	FALSE	83.05	2023
Alpha_04	275_12M	M0297M_Birth	275	M0297	C	M	FALSE	FALSE	83.69	8135
Alpha_04	275_12M	M0327M_3_months	275	M0327	C	M	FALSE	FALSE	83.1	3177
Alpha_04	275_12M	M0327M_Birth	275	M0327	C	M	FALSE	FALSE	89.12	3247
Alpha_04	275_12M	M0487M_3_months	275	M0487	C	M	FALSE	FALSE	83.29	7818
Alpha_04	275_12M	M0487M_Birth	275	M0487	C	M	FALSE	FALSE	82.82	10659
Alpha_04	275_12M	M0744M_3_months	275	M0744	C	M	FALSE	FALSE	82.87	10572
Alpha_04	275_12M	M0744M_Birth	275	M0744	C	M	FALSE	FALSE	82.88	10572
Alpha_04	275_12M	M1172M_Gest	275	M1172	C	M	FALSE	FALSE	82.27	5486
Alpha_04	275_M	282_M	275	282	M	M	FALSE	FALSE	97.73	63850
Alpha_04	275_M	338_M	275	338	M	M	FALSE	FALSE	89.09	78173
Alpha_04	275_M	341_12M	275	341	M	C	FALSE	FALSE	0	0
Alpha_04	275_M	343_12M	275	343	M	C	FALSE	FALSE	96.78	115791
Alpha_04	275_M	343_M	275	343	M	M	FALSE	FALSE	97.18	164324
Alpha_04	275_M	350_M	275	350	M	M	FALSE	FALSE	88.77	77663
Alpha_04	275_M	383_12M	275	383	M	C	FALSE	FALSE	96.48	77246
Alpha_04	275_M	383_M	275	383	M	M	FALSE	FALSE	94.71	1920
Alpha_04	275_M	38_M	275	38	M	M	FALSE	FALSE	89.87	57271
Alpha_04	275_M	397_M	275	397	M	M	FALSE	FALSE	94.59	75726
Alpha_04	275_M	503_4M	275	503	M	C	FALSE	FALSE	97.54	25700
Alpha_04	275_M	507_M	275	507	M	M	FALSE	FALSE	90.74	23483
Alpha_04	275_M	536_M	275	536	M	M	FALSE	FALSE	91.75	23967
Alpha_04	275_M	546_M	275	546	M	M	FALSE	FALSE	92.66	4799
Alpha_04	275_M	570_M	275	570	M	M	FALSE	FALSE	90.97	24495
Alpha_04	275_M	585_M	275	585	M	M	FALSE	FALSE	96.2	105837
Alpha_04	275_M	591_12M	275	591	M	C	FALSE	FALSE	85.46	3314
Alpha_04	275_M	591_M	275	591	M	M	FALSE	FALSE	93.19	76070
Alpha_04	275_M	599_12M	275	599	M	C	FALSE	FALSE	93.28	83734
Alpha_04	275_M	guerin_reference	275	NA	M	NA	NA	NA	89.68	72479
Alpha_04	275_M	M0084M_3_months	275	M0084	M	M	FALSE	FALSE	88.57	926
Alpha_04	275_M	M0157M_Birth	275	M0157	M	M	FALSE	FALSE	97.03	82627
Alpha_04	275_M	M0157M_Gest	275	M0157	M	M	FALSE	FALSE	96.97	82559
Alpha_04	275_M	M0259M_Birth	275	M0259	M	M	FALSE	FALSE	92.08	21601
Alpha_04	275_M	M0259M_Gest	275	M0259	M	M	FALSE	FALSE	91.51	62815
Alpha_04	275_M	M0297M_3_months	275	M0297	M	M	FALSE	FALSE	96.53	91361
Alpha_04	275_M	M0297M_Birth	275	M0297	M	M	FALSE	FALSE	90.6	61647
Alpha_04	275_M	M0327M_3_months	275	M0327	M	M	FALSE	FALSE	92.47	25224
Alpha_04	275_M	M0327M_Birth	275	M0327	M	M	FALSE	FALSE	92.71	15418
Alpha_04	275_M	M0487M_3_months	275	M0487	M	M	FALSE	FALSE	96.43	56348
Alpha_04	275_M	M0487M_Birth	275	M0487	M	M	FALSE	FALSE	96.09	66413
Alpha_04	275_M	M0744M_3_months	275	M0744	M	M	FALSE	FALSE	88.97	78761
Alpha_04	275_M	M0744M_Birth	275	M0744	M	M	FALSE	FALSE	89.07	77179
Alpha_04	275_M	M1172M_Gest	275	M1172	M	M	FALSE	FALSE	98.01	33919
Alpha_04	282_M	338_M	282	338	M	M	FALSE	FALSE	89.92	63237
Alpha_04	282_M	341_12M	282	341	M	C	FALSE	FALSE	0	0
Alpha_04	282_M	343_12M	282	343	M	C	FALSE	FALSE	97.54	70236
Alpha_04	282_M	343_M	282	343	M	M	FALSE	FALSE	97.59	71377
Alpha_04	282_M	350_M	282	350	M	M	FALSE	FALSE	89.54	63296
Alpha_04	282_M	383_12M	282	383	M	C	FALSE	FALSE	98	69823
Alpha_04	282_M	383_M	282	383	M	M	FALSE	FALSE	83.05	522
Alpha_04	282_M	38_M	282	38	M	M	FALSE	FALSE	90.37	47578
Alpha_04	282_M	397_M	282	397	M	M	FALSE	FALSE	95.77	69351
Alpha_04	282_M	503_4M	282	503	M	C	FALSE	FALSE	97.49	24279
Alpha_04	282_M	507_M	282	507	M	M	FALSE	FALSE	82.99	8056
Alpha_04	282_M	536_M	282	536	M	M	FALSE	FALSE	82.75	8953
Alpha_04	282_M	546_M	282	546	M	M	FALSE	FALSE	96.79	4943
Alpha_04	282_M	570_M	282	570	M	M	FALSE	FALSE	83.09	8855
Alpha_04	282_M	585_M	282	585	M	M	FALSE	FALSE	82.92	7754
Alpha_04	282_M	591_12M	282	591	M	C	FALSE	FALSE	0	0
Alpha_04	282_M	591_M	282	591	M	M	FALSE	FALSE	94.96	67098
Alpha_04	282_M	599_12M	282	599	M	C	FALSE	FALSE	94.85	68672
Alpha_04	282_M	guerin_reference	282	NA	M	NA	NA	NA	89.89	63274
Alpha_04	282_M	M0084M_3_months	282	M0084	M	M	FALSE	FALSE	83.87	625
Alpha_04	282_M	M0157M_Birth	282	M0157	M	M	FALSE	FALSE	97.83	69195
Alpha_04	282_M	M0157M_Gest	282	M0157	M	M	FALSE	FALSE	97.83	69201
Alpha_04	282_M	M0259M_Birth	282	M0259	M	M	FALSE	FALSE	92.19	22126
Alpha_04	282_M	M0259M_Gest	282	M0259	M	M	FALSE	FALSE	92.44	56856
Alpha_04	282_M	M0297M_3_months	282	M0297	M	M	FALSE	FALSE	90.92	9480
Alpha_04	282_M	M0297M_Birth	282	M0297	M	M	FALSE	FALSE	89.75	48585
Alpha_04	282_M	M0327M_3_months	282	M0327	M	M	FALSE	FALSE	90.5	18102
Alpha_04	282_M	M0327M_Birth	282	M0327	M	M	FALSE	FALSE	91.48	12080
Alpha_04	282_M	M0487M_3_months	282	M0487	M	M	FALSE	FALSE	97.65	55070
Alpha_04	282_M	M0487M_Birth	282	M0487	M	M	FALSE	FALSE	97.63	62991
Alpha_04	282_M	M0744M_3_months	282	M0744	M	M	FALSE	FALSE	89.57	63896
Alpha_04	282_M	M0744M_Birth	282	M0744	M	M	FALSE	FALSE	89.61	62778
Alpha_04	282_M	M1172M_Gest	282	M1172	M	M	FALSE	FALSE	98.19	33135
Alpha_04	338_M	341_12M	338	341	M	C	FALSE	FALSE	0	0
Alpha_04	338_M	343_12M	338	343	M	C	FALSE	FALSE	89.26	80456
Alpha_04	338_M	343_M	338	343	M	M	FALSE	FALSE	89.26	80647
Alpha_04	338_M	350_M	338	350	M	M	FALSE	FALSE	98.27	90481
Alpha_04	338_M	383_12M	338	383	M	C	FALSE	FALSE	89.4	76430
Alpha_04	338_M	383_M	338	383	M	M	FALSE	FALSE	85.75	594
Alpha_04	338_M	38_M	338	38	M	M	FALSE	FALSE	97.87	67669
Alpha_04	338_M	397_M	338	397	M	M	FALSE	FALSE	89.84	74896
Alpha_04	338_M	503_4M	338	503	M	C	FALSE	FALSE	89.52	26509
Alpha_04	338_M	507_M	338	507	M	M	FALSE	FALSE	83.47	12382
Alpha_04	338_M	536_M	338	536	M	M	FALSE	FALSE	82.55	11892
Alpha_04	338_M	546_M	338	546	M	M	FALSE	FALSE	90.45	3303
Alpha_04	338_M	570_M	338	570	M	M	FALSE	FALSE	82.9	11729
Alpha_04	338_M	585_M	338	585	M	M	FALSE	FALSE	84.11	11658
Alpha_04	338_M	591_12M	338	591	M	C	FALSE	FALSE	0	0
Alpha_04	338_M	591_M	338	591	M	M	FALSE	FALSE	93.7	78388
Alpha_04	338_M	599_12M	338	599	M	C	FALSE	FALSE	91.95	81778
Alpha_04	338_M	guerin_reference	338	NA	M	NA	NA	NA	94.84	80931
Alpha_04	338_M	M0084M_3_months	338	M0084	M	M	FALSE	FALSE	83.39	625
Alpha_04	338_M	M0157M_Birth	338	M0157	M	M	FALSE	FALSE	89.01	82141
Alpha_04	338_M	M0157M_Gest	338	M0157	M	M	FALSE	FALSE	88.98	81954
Alpha_04	338_M	M0259M_Birth	338	M0259	M	M	FALSE	FALSE	92.73	20890
Alpha_04	338_M	M0259M_Gest	338	M0259	M	M	FALSE	FALSE	91.52	62736
Alpha_04	338_M	M0297M_3_months	338	M0297	M	M	FALSE	FALSE	97.75	10322
Alpha_04	338_M	M0297M_Birth	338	M0297	M	M	FALSE	FALSE	97.98	61319
Alpha_04	338_M	M0327M_3_months	338	M0327	M	M	FALSE	FALSE	96.07	20006
Alpha_04	338_M	M0327M_Birth	338	M0327	M	M	FALSE	FALSE	95.93	12759
Alpha_04	338_M	M0487M_3_months	338	M0487	M	M	FALSE	FALSE	89.59	54042
Alpha_04	338_M	M0487M_Birth	338	M0487	M	M	FALSE	FALSE	89.44	61828
Alpha_04	338_M	M0744M_3_months	338	M0744	M	M	FALSE	FALSE	98.44	89707
Alpha_04	338_M	M0744M_Birth	338	M0744	M	M	FALSE	FALSE	98.42	88166
Alpha_04	338_M	M1172M_Gest	338	M1172	M	M	FALSE	FALSE	90.23	34971
Alpha_04	341_12M	343_12M	341	343	C	C	FALSE	FALSE	0	0
Alpha_04	341_12M	343_M	341	343	C	M	FALSE	FALSE	0	0
Alpha_04	341_12M	350_M	341	350	C	M	FALSE	FALSE	95.45	3926
Alpha_04	341_12M	383_12M	341	383	C	C	FALSE	FALSE	92.19	1100
Alpha_04	341_12M	383_M	341	383	C	M	FALSE	FALSE	94.26	366
Alpha_04	341_12M	38_M	341	38	C	M	FALSE	FALSE	95.88	9303
Alpha_04	341_12M	397_M	341	397	C	M	FALSE	FALSE	0	0
Alpha_04	341_12M	503_4M	341	503	C	C	FALSE	FALSE	0	0
Alpha_04	341_12M	507_M	341	507	C	M	FALSE	FALSE	0	0
Alpha_04	341_12M	536_M	341	536	C	M	FALSE	FALSE	90.46	963
Alpha_04	341_12M	546_M	341	546	C	M	FALSE	FALSE	97.33	16861
Alpha_04	341_12M	570_M	341	570	C	M	FALSE	FALSE	0	0
Alpha_04	341_12M	585_M	341	585	C	M	FALSE	FALSE	100	12296
Alpha_04	341_12M	591_12M	341	591	C	C	FALSE	FALSE	95.41	10819
Alpha_04	341_12M	591_M	341	591	C	M	FALSE	FALSE	95.17	2817
Alpha_04	341_12M	599_12M	341	599	C	C	FALSE	FALSE	91.77	158
Alpha_04	341_12M	guerin_reference	341	NA	C	NA	NA	NA	94.3	158
Alpha_04	341_12M	M0084M_3_months	341	M0084	C	M	FALSE	FALSE	0	0
Alpha_04	341_12M	M0157M_Birth	341	M0157	C	M	FALSE	FALSE	0	0
Alpha_04	341_12M	M0157M_Gest	341	M0157	C	M	FALSE	FALSE	0	0
Alpha_04	341_12M	M0259M_Birth	341	M0259	C	M	FALSE	FALSE	0	0
Alpha_04	341_12M	M0259M_Gest	341	M0259	C	M	FALSE	FALSE	0	0
Alpha_04	341_12M	M0297M_3_months	341	M0297	C	M	FALSE	FALSE	0	0
Alpha_04	341_12M	M0297M_Birth	341	M0297	C	M	FALSE	FALSE	0	0
Alpha_04	341_12M	M0327M_3_months	341	M0327	C	M	FALSE	FALSE	0	0
Alpha_04	341_12M	M0327M_Birth	341	M0327	C	M	FALSE	FALSE	93.04	158
Alpha_04	341_12M	M0487M_3_months	341	M0487	C	M	FALSE	FALSE	95.7	907
Alpha_04	341_12M	M0487M_Birth	341	M0487	C	M	FALSE	FALSE	93.72	1767
Alpha_04	341_12M	M0744M_3_months	341	M0744	C	M	FALSE	FALSE	0	0
Alpha_04	341_12M	M0744M_Birth	341	M0744	C	M	FALSE	FALSE	0	0
Alpha_04	341_12M	M1172M_Gest	341	M1172	C	M	FALSE	FALSE	0	0
Alpha_04	343_12M	343_M	343	343	C	M	TRUE	TRUE	99.85	129044
Alpha_04	343_12M	350_M	343	350	C	M	FALSE	FALSE	89.03	80013
Alpha_04	343_12M	383_12M	343	383	C	C	FALSE	FALSE	97.03	81451
Alpha_04	343_12M	383_M	343	383	C	M	FALSE	FALSE	83.95	967
Alpha_04	343_12M	38_M	343	38	C	M	FALSE	FALSE	89.77	61426
Alpha_04	343_12M	397_M	343	397	C	M	FALSE	FALSE	97.06	85203
Alpha_04	343_12M	503_4M	343	503	C	C	FALSE	FALSE	96.78	28850
Alpha_04	343_12M	507_M	343	507	C	M	FALSE	FALSE	82.36	13398
Alpha_04	343_12M	536_M	343	536	C	M	FALSE	FALSE	82.07	13599
Alpha_04	343_12M	546_M	343	546	C	M	FALSE	FALSE	95.55	5314
Alpha_04	343_12M	570_M	343	570	C	M	FALSE	FALSE	82.44	12448
Alpha_04	343_12M	585_M	343	585	C	M	FALSE	FALSE	93.89	44930
Alpha_04	343_12M	591_12M	343	591	C	C	FALSE	FALSE	0	0
Alpha_04	343_12M	591_M	343	591	C	M	FALSE	FALSE	94.01	81413
Alpha_04	343_12M	599_12M	343	599	C	C	FALSE	FALSE	95.14	88098
Alpha_04	343_12M	guerin_reference	343	NA	C	NA	NA	NA	89.74	78104
Alpha_04	343_12M	M0084M_3_months	343	M0084	C	M	FALSE	FALSE	83.55	625
Alpha_04	343_12M	M0157M_Birth	343	M0157	C	M	FALSE	FALSE	97.14	86973
Alpha_04	343_12M	M0157M_Gest	343	M0157	C	M	FALSE	FALSE	97.16	86914
Alpha_04	343_12M	M0259M_Birth	343	M0259	C	M	FALSE	FALSE	92.63	23156
Alpha_04	343_12M	M0259M_Gest	343	M0259	C	M	FALSE	FALSE	91.92	67431
Alpha_04	343_12M	M0297M_3_months	343	M0297	C	M	FALSE	FALSE	95.88	44938
Alpha_04	343_12M	M0297M_Birth	343	M0297	C	M	FALSE	FALSE	90.07	64505
Alpha_04	343_12M	M0327M_3_months	343	M0327	C	M	FALSE	FALSE	91.15	22247
Alpha_04	343_12M	M0327M_Birth	343	M0327	C	M	FALSE	FALSE	91.93	15023
Alpha_04	343_12M	M0487M_3_months	343	M0487	C	M	FALSE	FALSE	97.17	61148
Alpha_04	343_12M	M0487M_Birth	343	M0487	C	M	FALSE	FALSE	97.09	70742
Alpha_04	343_12M	M0744M_3_months	343	M0744	C	M	FALSE	FALSE	88.95	80445
Alpha_04	343_12M	M0744M_Birth	343	M0744	C	M	FALSE	FALSE	89.11	77996
Alpha_04	343_12M	M1172M_Gest	343	M1172	C	M	FALSE	FALSE	97.4	36678
Alpha_04	343_M	350_M	343	350	M	M	FALSE	FALSE	89.01	79749
Alpha_04	343_M	383_12M	343	383	M	C	FALSE	FALSE	97.01	82870
Alpha_04	343_M	383_M	343	383	M	M	FALSE	FALSE	83.95	967
Alpha_04	343_M	38_M	343	38	M	M	FALSE	FALSE	89.77	61195
Alpha_04	343_M	397_M	343	397	M	M	FALSE	FALSE	97.1	85258
Alpha_04	343_M	503_4M	343	503	M	C	FALSE	FALSE	97.16	29418
Alpha_04	343_M	507_M	343	507	M	M	FALSE	FALSE	82.39	13150
Alpha_04	343_M	536_M	343	536	M	M	FALSE	FALSE	82.09	13351
Alpha_04	343_M	546_M	343	546	M	M	FALSE	FALSE	96.16	5018
Alpha_04	343_M	570_M	343	570	M	M	FALSE	FALSE	82.49	12200
Alpha_04	343_M	585_M	343	585	M	M	FALSE	FALSE	95.92	102003
Alpha_04	343_M	591_12M	343	591	M	C	FALSE	FALSE	0	0
Alpha_04	343_M	591_M	343	591	M	M	FALSE	FALSE	94.05	81161
Alpha_04	343_M	599_12M	343	599	M	C	FALSE	FALSE	95.19	88161
Alpha_04	343_M	guerin_reference	343	NA	M	NA	NA	NA	89.69	78742
Alpha_04	343_M	M0084M_3_months	343	M0084	M	M	FALSE	FALSE	83.55	625
Alpha_04	343_M	M0157M_Birth	343	M0157	M	M	FALSE	FALSE	97.31	86565
Alpha_04	343_M	M0157M_Gest	343	M0157	M	M	FALSE	FALSE	97.31	86611
Alpha_04	343_M	M0259M_Birth	343	M0259	M	M	FALSE	FALSE	92.65	23185
Alpha_04	343_M	M0259M_Gest	343	M0259	M	M	FALSE	FALSE	91.95	67271
Alpha_04	343_M	M0297M_3_months	343	M0297	M	M	FALSE	FALSE	96.7	102513
Alpha_04	343_M	M0297M_Birth	343	M0297	M	M	FALSE	FALSE	90.16	65494
Alpha_04	343_M	M0327M_3_months	343	M0327	M	M	FALSE	FALSE	92.08	25258
Alpha_04	343_M	M0327M_Birth	343	M0327	M	M	FALSE	FALSE	92.62	16389
Alpha_04	343_M	M0487M_3_months	343	M0487	M	M	FALSE	FALSE	97.22	60835
Alpha_04	343_M	M0487M_Birth	343	M0487	M	M	FALSE	FALSE	97.17	70503
Alpha_04	343_M	M0744M_3_months	343	M0744	M	M	FALSE	FALSE	88.93	80733
Alpha_04	343_M	M0744M_Birth	343	M0744	M	M	FALSE	FALSE	89.08	78284
Alpha_04	343_M	M1172M_Gest	343	M1172	M	M	FALSE	FALSE	97.6	36364
Alpha_04	350_M	383_12M	350	383	M	C	FALSE	FALSE	89.14	77234
Alpha_04	350_M	383_M	350	383	M	M	FALSE	FALSE	95.13	739
Alpha_04	350_M	38_M	350	38	M	M	FALSE	FALSE	98.38	71094
Alpha_04	350_M	397_M	350	397	M	M	FALSE	FALSE	89.55	73746
Alpha_04	350_M	503_4M	350	503	M	C	FALSE	FALSE	89.27	26641
Alpha_04	350_M	507_M	350	507	M	M	FALSE	FALSE	83.52	11951
Alpha_04	350_M	536_M	350	536	M	M	FALSE	FALSE	83.92	13998
Alpha_04	350_M	546_M	350	546	M	M	FALSE	FALSE	93.78	8257
Alpha_04	350_M	570_M	350	570	M	M	FALSE	FALSE	82.98	11053
Alpha_04	350_M	585_M	350	585	M	M	FALSE	FALSE	85.89	12951
Alpha_04	350_M	591_12M	350	591	M	C	FALSE	FALSE	95.42	3222
Alpha_04	350_M	591_M	350	591	M	M	FALSE	FALSE	93.61	81216
Alpha_04	350_M	599_12M	350	599	M	C	FALSE	FALSE	92.03	81494
Alpha_04	350_M	guerin_reference	350	NA	M	NA	NA	NA	94.86	80199
Alpha_04	350_M	M0084M_3_months	350	M0084	M	M	FALSE	FALSE	83.71	625
Alpha_04	350_M	M0157M_Birth	350	M0157	M	M	FALSE	FALSE	88.93	81094
Alpha_04	350_M	M0157M_Gest	350	M0157	M	M	FALSE	FALSE	88.93	81070
Alpha_04	350_M	M0259M_Birth	350	M0259	M	M	FALSE	FALSE	92.77	21143
Alpha_04	350_M	M0259M_Gest	350	M0259	M	M	FALSE	FALSE	91.54	62831
Alpha_04	350_M	M0297M_3_months	350	M0297	M	M	FALSE	FALSE	96.65	10308
Alpha_04	350_M	M0297M_Birth	350	M0297	M	M	FALSE	FALSE	98.09	60541
Alpha_04	350_M	M0327M_3_months	350	M0327	M	M	FALSE	FALSE	96.08	20094
Alpha_04	350_M	M0327M_Birth	350	M0327	M	M	FALSE	FALSE	96.28	12570
Alpha_04	350_M	M0487M_3_months	350	M0487	M	M	FALSE	FALSE	89.44	54988
Alpha_04	350_M	M0487M_Birth	350	M0487	M	M	FALSE	FALSE	89.48	63453
Alpha_04	350_M	M0744M_3_months	350	M0744	M	M	FALSE	FALSE	98.78	89855
Alpha_04	350_M	M0744M_Birth	350	M0744	M	M	FALSE	FALSE	98.77	88314
Alpha_04	350_M	M1172M_Gest	350	M1172	M	M	FALSE	FALSE	90.18	34704
Alpha_04	383_12M	383_M	383	383	C	M	TRUE	TRUE	94.37	1961
Alpha_04	383_12M	38_M	383	38	C	M	FALSE	FALSE	89.66	56921
Alpha_04	383_12M	397_M	383	397	C	M	FALSE	FALSE	95.56	83549
Alpha_04	383_12M	503_4M	383	503	C	C	FALSE	FALSE	97.3	29252
Alpha_04	383_12M	507_M	383	507	C	M	FALSE	FALSE	82.79	12857
Alpha_04	383_12M	536_M	383	536	C	M	FALSE	FALSE	83.29	14421
Alpha_04	383_12M	546_M	383	546	C	M	FALSE	FALSE	97.22	6493
Alpha_04	383_12M	570_M	383	570	C	M	FALSE	FALSE	82.47	13664
Alpha_04	383_12M	585_M	383	585	C	M	FALSE	FALSE	83.55	13431
Alpha_04	383_12M	591_12M	383	591	C	C	FALSE	FALSE	95.55	1079
Alpha_04	383_12M	591_M	383	591	C	M	FALSE	FALSE	94.87	80729
Alpha_04	383_12M	599_12M	383	599	C	C	FALSE	FALSE	94.4	79906
Alpha_04	383_12M	guerin_reference	383	NA	C	NA	NA	NA	89.35	82134
Alpha_04	383_12M	M0084M_3_months	383	M0084	C	M	FALSE	FALSE	83.87	625
Alpha_04	383_12M	M0157M_Birth	383	M0157	C	M	FALSE	FALSE	97.27	80855
Alpha_04	383_12M	M0157M_Gest	383	M0157	C	M	FALSE	FALSE	97.31	80711
Alpha_04	383_12M	M0259M_Birth	383	M0259	C	M	FALSE	FALSE	93.02	23979
Alpha_04	383_12M	M0259M_Gest	383	M0259	C	M	FALSE	FALSE	92.15	67909
Alpha_04	383_12M	M0297M_3_months	383	M0297	C	M	FALSE	FALSE	90.24	8473
Alpha_04	383_12M	M0297M_Birth	383	M0297	C	M	FALSE	FALSE	89.15	54910
Alpha_04	383_12M	M0327M_3_months	383	M0327	C	M	FALSE	FALSE	90.85	19864
Alpha_04	383_12M	M0327M_Birth	383	M0327	C	M	FALSE	FALSE	91.45	12751
Alpha_04	383_12M	M0487M_3_months	383	M0487	C	M	FALSE	FALSE	98.28	63620
Alpha_04	383_12M	M0487M_Birth	383	M0487	C	M	FALSE	FALSE	98.31	74390
Alpha_04	383_12M	M0744M_3_months	383	M0744	C	M	FALSE	FALSE	89.01	75908
Alpha_04	383_12M	M0744M_Birth	383	M0744	C	M	FALSE	FALSE	89.14	73742
Alpha_04	383_12M	M1172M_Gest	383	M1172	C	M	FALSE	FALSE	97.95	36297
Alpha_04	383_M	38_M	383	38	M	M	FALSE	FALSE	93.27	208
Alpha_04	383_M	397_M	383	397	M	M	FALSE	FALSE	85.13	591
Alpha_04	383_M	503_4M	383	503	M	C	FALSE	FALSE	83.24	519
Alpha_04	383_M	507_M	383	507	M	M	FALSE	FALSE	98.05	6118
Alpha_04	383_M	536_M	383	536	M	M	FALSE	FALSE	98.06	7045
Alpha_04	383_M	546_M	383	546	M	M	FALSE	FALSE	98.27	348
Alpha_04	383_M	570_M	383	570	M	M	FALSE	FALSE	97.86	5511
Alpha_04	383_M	585_M	383	585	M	M	FALSE	FALSE	96.98	6864
Alpha_04	383_M	591_12M	383	591	M	C	FALSE	FALSE	93.65	583
Alpha_04	383_M	591_M	383	591	M	M	FALSE	FALSE	89.85	1242
Alpha_04	383_M	599_12M	383	599	M	C	FALSE	FALSE	84.97	591
Alpha_04	383_M	guerin_reference	383	NA	M	NA	NA	NA	0	0
Alpha_04	383_M	M0084M_3_months	383	M0084	M	M	FALSE	FALSE	97.91	814
Alpha_04	383_M	M0157M_Birth	383	M0157	M	M	FALSE	FALSE	84.94	591
Alpha_04	383_M	M0157M_Gest	383	M0157	M	M	FALSE	FALSE	84.94	591
Alpha_04	383_M	M0259M_Birth	383	M0259	M	M	FALSE	FALSE	0	0
Alpha_04	383_M	M0259M_Gest	383	M0259	M	M	FALSE	FALSE	0	0
Alpha_04	383_M	M0297M_3_months	383	M0297	M	M	FALSE	FALSE	0	0
Alpha_04	383_M	M0297M_Birth	383	M0297	M	M	FALSE	FALSE	83.37	450
Alpha_04	383_M	M0327M_3_months	383	M0327	M	M	FALSE	FALSE	0	0
Alpha_04	383_M	M0327M_Birth	383	M0327	M	M	FALSE	FALSE	95.04	968
Alpha_04	383_M	M0487M_3_months	383	M0487	M	M	FALSE	FALSE	87.46	693
Alpha_04	383_M	M0487M_Birth	383	M0487	M	M	FALSE	FALSE	88.49	790
Alpha_04	383_M	M0744M_3_months	383	M0744	M	M	FALSE	FALSE	97.22	72
Alpha_04	383_M	M0744M_Birth	383	M0744	M	M	FALSE	FALSE	97.22	72
Alpha_04	383_M	M1172M_Gest	383	M1172	M	M	FALSE	FALSE	82.82	519
Alpha_04	38_M	397_M	38	397	M	M	FALSE	FALSE	89.97	55793
Alpha_04	38_M	503_4M	38	503	M	C	FALSE	FALSE	89.43	19898
Alpha_04	38_M	507_M	38	507	M	M	FALSE	FALSE	84.53	8995
Alpha_04	38_M	536_M	38	536	M	M	FALSE	FALSE	86.17	11907
Alpha_04	38_M	546_M	38	546	M	M	FALSE	FALSE	96.03	23028
Alpha_04	38_M	570_M	38	570	M	M	FALSE	FALSE	83.67	7881
Alpha_04	38_M	585_M	38	585	M	M	FALSE	FALSE	85.64	8572
Alpha_04	38_M	591_12M	38	591	M	C	FALSE	FALSE	96.68	27560
Alpha_04	38_M	591_M	38	591	M	M	FALSE	FALSE	93.74	61364
Alpha_04	38_M	599_12M	38	599	M	C	FALSE	FALSE	92.25	61881
Alpha_04	38_M	guerin_reference	38	NA	M	NA	NA	NA	94.94	61144
Alpha_04	38_M	M0084M_3_months	38	M0084	M	M	FALSE	FALSE	83.55	625
Alpha_04	38_M	M0157M_Birth	38	M0157	M	M	FALSE	FALSE	89.58	60952
Alpha_04	38_M	M0157M_Gest	38	M0157	M	M	FALSE	FALSE	89.5	60900
Alpha_04	38_M	M0259M_Birth	38	M0259	M	M	FALSE	FALSE	92.7	17880
Alpha_04	38_M	M0259M_Gest	38	M0259	M	M	FALSE	FALSE	91.89	49718
Alpha_04	38_M	M0297M_3_months	38	M0297	M	M	FALSE	FALSE	96.51	9104
Alpha_04	38_M	M0297M_Birth	38	M0297	M	M	FALSE	FALSE	97.94	46939
Alpha_04	38_M	M0327M_3_months	38	M0327	M	M	FALSE	FALSE	95.37	17382
Alpha_04	38_M	M0327M_Birth	38	M0327	M	M	FALSE	FALSE	95.52	11087
Alpha_04	38_M	M0487M_3_months	38	M0487	M	M	FALSE	FALSE	89.72	43439
Alpha_04	38_M	M0487M_Birth	38	M0487	M	M	FALSE	FALSE	89.45	49844
Alpha_04	38_M	M0744M_3_months	38	M0744	M	M	FALSE	FALSE	98.54	67374
Alpha_04	38_M	M0744M_Birth	38	M0744	M	M	FALSE	FALSE	98.56	66460
Alpha_04	38_M	M1172M_Gest	38	M1172	M	M	FALSE	FALSE	90.68	27731
Alpha_04	397_M	503_4M	397	503	M	C	FALSE	FALSE	95.8	29362
Alpha_04	397_M	507_M	397	507	M	M	FALSE	FALSE	83.09	12672
Alpha_04	397_M	536_M	397	536	M	M	FALSE	FALSE	83.54	12500
Alpha_04	397_M	546_M	397	546	M	M	FALSE	FALSE	95.43	5085
Alpha_04	397_M	570_M	397	570	M	M	FALSE	FALSE	83.43	11739
Alpha_04	397_M	585_M	397	585	M	M	FALSE	FALSE	83.3	11290
Alpha_04	397_M	591_12M	397	591	M	C	FALSE	FALSE	0	0
Alpha_04	397_M	591_M	397	591	M	M	FALSE	FALSE	93.05	76771
Alpha_04	397_M	599_12M	397	599	M	C	FALSE	FALSE	97.9	84652
Alpha_04	397_M	guerin_reference	397	NA	M	NA	NA	NA	90.44	79192
Alpha_04	397_M	M0084M_3_months	397	M0084	M	M	FALSE	FALSE	83.55	625
Alpha_04	397_M	M0157M_Birth	397	M0157	M	M	FALSE	FALSE	95.05	80088
Alpha_04	397_M	M0157M_Gest	397	M0157	M	M	FALSE	FALSE	95	79865
Alpha_04	397_M	M0259M_Birth	397	M0259	M	M	FALSE	FALSE	93.22	24401
Alpha_04	397_M	M0259M_Gest	397	M0259	M	M	FALSE	FALSE	93.04	71819
Alpha_04	397_M	M0297M_3_months	397	M0297	M	M	FALSE	FALSE	91.24	8664
Alpha_04	397_M	M0297M_Birth	397	M0297	M	M	FALSE	FALSE	90.21	54360
Alpha_04	397_M	M0327M_3_months	397	M0327	M	M	FALSE	FALSE	91.47	19903
Alpha_04	397_M	M0327M_Birth	397	M0327	M	M	FALSE	FALSE	92.03	12595
Alpha_04	397_M	M0487M_3_months	397	M0487	M	M	FALSE	FALSE	95.97	61063
Alpha_04	397_M	M0487M_Birth	397	M0487	M	M	FALSE	FALSE	95.86	70167
Alpha_04	397_M	M0744M_3_months	397	M0744	M	M	FALSE	FALSE	89.6	75592
Alpha_04	397_M	M0744M_Birth	397	M0744	M	M	FALSE	FALSE	89.82	73113
Alpha_04	397_M	M1172M_Gest	397	M1172	M	M	FALSE	FALSE	95.38	35310
Alpha_04	503_4M	507_M	503	507	C	M	FALSE	FALSE	83.36	2849
Alpha_04	503_4M	536_M	503	536	C	M	FALSE	FALSE	82.71	2957
Alpha_04	503_4M	546_M	503	546	C	M	FALSE	FALSE	96.28	2172
Alpha_04	503_4M	570_M	503	570	C	M	FALSE	FALSE	81.79	3953
Alpha_04	503_4M	585_M	503	585	C	M	FALSE	FALSE	82.53	3479
Alpha_04	503_4M	591_12M	503	591	C	C	FALSE	FALSE	0	0
Alpha_04	503_4M	591_M	503	591	C	M	FALSE	FALSE	94.65	28044
Alpha_04	503_4M	599_12M	503	599	C	C	FALSE	FALSE	95.14	29529
Alpha_04	503_4M	guerin_reference	503	NA	C	NA	NA	NA	90.59	26895
Alpha_04	503_4M	M0084M_3_months	503	M0084	C	M	FALSE	FALSE	84.03	625
Alpha_04	503_4M	M0157M_Birth	503	M0157	C	M	FALSE	FALSE	98.98	30201
Alpha_04	503_4M	M0157M_Gest	503	M0157	C	M	FALSE	FALSE	99.03	30129
Alpha_04	503_4M	M0259M_Birth	503	M0259	C	M	FALSE	FALSE	91.53	8992
Alpha_04	503_4M	M0259M_Gest	503	M0259	C	M	FALSE	FALSE	92.08	22863
Alpha_04	503_4M	M0297M_3_months	503	M0297	C	M	FALSE	FALSE	92.04	4050
Alpha_04	503_4M	M0297M_Birth	503	M0297	C	M	FALSE	FALSE	89.58	20681
Alpha_04	503_4M	M0327M_3_months	503	M0327	C	M	FALSE	FALSE	91.25	7373
Alpha_04	503_4M	M0327M_Birth	503	M0327	C	M	FALSE	FALSE	90.95	4835
Alpha_04	503_4M	M0487M_3_months	503	M0487	C	M	FALSE	FALSE	97.91	24287
Alpha_04	503_4M	M0487M_Birth	503	M0487	C	M	FALSE	FALSE	97.7	26697
Alpha_04	503_4M	M0744M_3_months	503	M0744	C	M	FALSE	FALSE	89.27	26740
Alpha_04	503_4M	M0744M_Birth	503	M0744	C	M	FALSE	FALSE	89.32	26368
Alpha_04	503_4M	M1172M_Gest	503	M1172	C	M	FALSE	FALSE	97.56	13956
Alpha_04	507_M	536_M	507	536	M	M	FALSE	FALSE	98.5	90394
Alpha_04	507_M	546_M	507	546	M	M	FALSE	FALSE	83.58	601
Alpha_04	507_M	570_M	507	570	M	M	FALSE	FALSE	98.15	91189
Alpha_04	507_M	585_M	507	585	M	M	FALSE	FALSE	98.02	80306
Alpha_04	507_M	591_12M	507	591	M	C	FALSE	FALSE	0	0
Alpha_04	507_M	591_M	507	591	M	M	FALSE	FALSE	82.35	11705
Alpha_04	507_M	599_12M	507	599	M	C	FALSE	FALSE	83.18	12526
Alpha_04	507_M	guerin_reference	507	NA	M	NA	NA	NA	83.68	13052
Alpha_04	507_M	M0084M_3_months	507	M0084	M	M	FALSE	FALSE	96.57	3746
Alpha_04	507_M	M0157M_Birth	507	M0157	M	M	FALSE	FALSE	82.57	11822
Alpha_04	507_M	M0157M_Gest	507	M0157	M	M	FALSE	FALSE	82.57	11822
Alpha_04	507_M	M0259M_Birth	507	M0259	M	M	FALSE	FALSE	84.87	3230
Alpha_04	507_M	M0259M_Gest	507	M0259	M	M	FALSE	FALSE	83.08	9977
Alpha_04	507_M	M0297M_3_months	507	M0297	M	M	FALSE	FALSE	84.58	2255
Alpha_04	507_M	M0297M_Birth	507	M0297	M	M	FALSE	FALSE	83.66	9793
Alpha_04	507_M	M0327M_3_months	507	M0327	M	M	FALSE	FALSE	84.81	3717
Alpha_04	507_M	M0327M_Birth	507	M0327	M	M	FALSE	FALSE	87.83	3247
Alpha_04	507_M	M0487M_3_months	507	M0487	M	M	FALSE	FALSE	83.61	7214
Alpha_04	507_M	M0487M_Birth	507	M0487	M	M	FALSE	FALSE	82.77	11135
Alpha_04	507_M	M0744M_3_months	507	M0744	M	M	FALSE	FALSE	83.32	11897
Alpha_04	507_M	M0744M_Birth	507	M0744	M	M	FALSE	FALSE	83.33	11897
Alpha_04	507_M	M1172M_Gest	507	M1172	M	M	FALSE	FALSE	81.94	6472
Alpha_04	536_M	546_M	536	546	M	M	FALSE	FALSE	90.16	2576
Alpha_04	536_M	570_M	536	570	M	M	FALSE	FALSE	98.13	91601
Alpha_04	536_M	585_M	536	585	M	M	FALSE	FALSE	97.79	86899
Alpha_04	536_M	591_12M	536	591	M	C	FALSE	FALSE	94.01	2984
Alpha_04	536_M	591_M	536	591	M	M	FALSE	FALSE	84.46	17266
Alpha_04	536_M	599_12M	536	599	M	C	FALSE	FALSE	83.33	12397
Alpha_04	536_M	guerin_reference	536	NA	M	NA	NA	NA	82.93	13102
Alpha_04	536_M	M0084M_3_months	536	M0084	M	M	FALSE	FALSE	97.24	3655
Alpha_04	536_M	M0157M_Birth	536	M0157	M	M	FALSE	FALSE	82.45	12843
Alpha_04	536_M	M0157M_Gest	536	M0157	M	M	FALSE	FALSE	82.45	12843
Alpha_04	536_M	M0259M_Birth	536	M0259	M	M	FALSE	FALSE	83.49	2868
Alpha_04	536_M	M0259M_Gest	536	M0259	M	M	FALSE	FALSE	82.33	10419
Alpha_04	536_M	M0297M_3_months	536	M0297	M	M	FALSE	FALSE	82.81	2023
Alpha_04	536_M	M0297M_Birth	536	M0297	M	M	FALSE	FALSE	82.94	9357
Alpha_04	536_M	M0327M_3_months	536	M0327	M	M	FALSE	FALSE	83.24	3420
Alpha_04	536_M	M0327M_Birth	536	M0327	M	M	FALSE	FALSE	88.78	3247
Alpha_04	536_M	M0487M_3_months	536	M0487	M	M	FALSE	FALSE	83.84	8518
Alpha_04	536_M	M0487M_Birth	536	M0487	M	M	FALSE	FALSE	83.26	12679
Alpha_04	536_M	M0744M_3_months	536	M0744	M	M	FALSE	FALSE	82.43	11383
Alpha_04	536_M	M0744M_Birth	536	M0744	M	M	FALSE	FALSE	82.44	11383
Alpha_04	536_M	M1172M_Gest	536	M1172	M	M	FALSE	FALSE	82.01	6416
Alpha_04	546_M	570_M	546	570	M	M	FALSE	FALSE	83.92	592
Alpha_04	546_M	585_M	546	585	M	M	FALSE	FALSE	94.13	2304
Alpha_04	546_M	591_12M	546	591	M	C	FALSE	FALSE	97.46	73505
Alpha_04	546_M	591_M	546	591	M	M	FALSE	FALSE	95.43	9624
Alpha_04	546_M	599_12M	546	599	M	C	FALSE	FALSE	93.55	5188
Alpha_04	546_M	guerin_reference	546	NA	M	NA	NA	NA	92.23	4262
Alpha_04	546_M	M0084M_3_months	546	M0084	M	M	FALSE	FALSE	0	0
Alpha_04	546_M	M0157M_Birth	546	M0157	M	M	FALSE	FALSE	96.98	4828
Alpha_04	546_M	M0157M_Gest	546	M0157	M	M	FALSE	FALSE	97.38	4750
Alpha_04	546_M	M0259M_Birth	546	M0259	M	M	FALSE	FALSE	91.14	2664
Alpha_04	546_M	M0259M_Gest	546	M0259	M	M	FALSE	FALSE	91.68	4299
Alpha_04	546_M	M0297M_3_months	546	M0297	M	M	FALSE	FALSE	91.94	824
Alpha_04	546_M	M0297M_Birth	546	M0297	M	M	FALSE	FALSE	91.28	3295
Alpha_04	546_M	M0327M_3_months	546	M0327	M	M	FALSE	FALSE	90.42	1797
Alpha_04	546_M	M0327M_Birth	546	M0327	M	M	FALSE	FALSE	90.61	1766
Alpha_04	546_M	M0487M_3_months	546	M0487	M	M	FALSE	FALSE	95.41	5692
Alpha_04	546_M	M0487M_Birth	546	M0487	M	M	FALSE	FALSE	95.16	7234
Alpha_04	546_M	M0744M_3_months	546	M0744	M	M	FALSE	FALSE	90.36	2724
Alpha_04	546_M	M0744M_Birth	546	M0744	M	M	FALSE	FALSE	90.28	2724
Alpha_04	546_M	M1172M_Gest	546	M1172	M	M	FALSE	FALSE	95.94	3163
Alpha_04	570_M	585_M	570	585	M	M	FALSE	FALSE	98.52	85980
Alpha_04	570_M	591_12M	570	591	M	C	FALSE	FALSE	0	0
Alpha_04	570_M	591_M	570	591	M	M	FALSE	FALSE	82.72	11904
Alpha_04	570_M	599_12M	570	599	M	C	FALSE	FALSE	83.57	11414
Alpha_04	570_M	guerin_reference	570	NA	M	NA	NA	NA	82.91	13164
Alpha_04	570_M	M0084M_3_months	570	M0084	M	M	FALSE	FALSE	96.91	3745
Alpha_04	570_M	M0157M_Birth	570	M0157	M	M	FALSE	FALSE	82.56	10903
Alpha_04	570_M	M0157M_Gest	570	M0157	M	M	FALSE	FALSE	82.56	10903
Alpha_04	570_M	M0259M_Birth	570	M0259	M	M	FALSE	FALSE	83.74	2918
Alpha_04	570_M	M0259M_Gest	570	M0259	M	M	FALSE	FALSE	82.29	8761
Alpha_04	570_M	M0297M_3_months	570	M0297	M	M	FALSE	FALSE	83.91	1469
Alpha_04	570_M	M0297M_Birth	570	M0297	M	M	FALSE	FALSE	83.75	7805
Alpha_04	570_M	M0327M_3_months	570	M0327	M	M	FALSE	FALSE	83.04	3177
Alpha_04	570_M	M0327M_Birth	570	M0327	M	M	FALSE	FALSE	89.06	3247
Alpha_04	570_M	M0487M_3_months	570	M0487	M	M	FALSE	FALSE	83.38	7796
Alpha_04	570_M	M0487M_Birth	570	M0487	M	M	FALSE	FALSE	82.54	11433
Alpha_04	570_M	M0744M_3_months	570	M0744	M	M	FALSE	FALSE	82.88	11793
Alpha_04	570_M	M0744M_Birth	570	M0744	M	M	FALSE	FALSE	82.81	11721
Alpha_04	570_M	M1172M_Gest	570	M1172	M	M	FALSE	FALSE	82.1	6129
Alpha_04	585_M	591_12M	585	591	M	C	FALSE	FALSE	88.3	3134
Alpha_04	585_M	591_M	585	591	M	M	FALSE	FALSE	85.13	13481
Alpha_04	585_M	599_12M	585	599	M	C	FALSE	FALSE	84.73	11907
Alpha_04	585_M	guerin_reference	585	NA	M	NA	NA	NA	83.47	12446
Alpha_04	585_M	M0084M_3_months	585	M0084	M	M	FALSE	FALSE	96.94	3747
Alpha_04	585_M	M0157M_Birth	585	M0157	M	M	FALSE	FALSE	82.65	12063
Alpha_04	585_M	M0157M_Gest	585	M0157	M	M	FALSE	FALSE	82.65	12063
Alpha_04	585_M	M0259M_Birth	585	M0259	M	M	FALSE	FALSE	83.77	2918
Alpha_04	585_M	M0259M_Gest	585	M0259	M	M	FALSE	FALSE	82.07	9402
Alpha_04	585_M	M0297M_3_months	585	M0297	M	M	FALSE	FALSE	97.21	95016
Alpha_04	585_M	M0297M_Birth	585	M0297	M	M	FALSE	FALSE	90.95	14603
Alpha_04	585_M	M0327M_3_months	585	M0327	M	M	FALSE	FALSE	92.76	9976
Alpha_04	585_M	M0327M_Birth	585	M0327	M	M	FALSE	FALSE	93.53	8323
Alpha_04	585_M	M0487M_3_months	585	M0487	M	M	FALSE	FALSE	84.94	7706
Alpha_04	585_M	M0487M_Birth	585	M0487	M	M	FALSE	FALSE	84.46	11015
Alpha_04	585_M	M0744M_3_months	585	M0744	M	M	FALSE	FALSE	83.08	11078
Alpha_04	585_M	M0744M_Birth	585	M0744	M	M	FALSE	FALSE	83	11017
Alpha_04	585_M	M1172M_Gest	585	M1172	M	M	FALSE	FALSE	81.91	4624
Alpha_04	591_12M	591_M	591	591	C	M	TRUE	TRUE	99.89	6495
Alpha_04	591_12M	599_12M	591	599	C	C	FALSE	FALSE	83.26	597
Alpha_04	591_12M	guerin_reference	591	NA	C	NA	NA	NA	92.41	158
Alpha_04	591_12M	M0084M_3_months	591	M0084	C	M	FALSE	FALSE	0	0
Alpha_04	591_12M	M0157M_Birth	591	M0157	C	M	FALSE	FALSE	0	0
Alpha_04	591_12M	M0157M_Gest	591	M0157	C	M	FALSE	FALSE	0	0
Alpha_04	591_12M	M0259M_Birth	591	M0259	C	M	FALSE	FALSE	0	0
Alpha_04	591_12M	M0259M_Gest	591	M0259	C	M	FALSE	FALSE	0	0
Alpha_04	591_12M	M0297M_3_months	591	M0297	C	M	FALSE	FALSE	0	0
Alpha_04	591_12M	M0297M_Birth	591	M0297	C	M	FALSE	FALSE	0	0
Alpha_04	591_12M	M0327M_3_months	591	M0327	C	M	FALSE	FALSE	0	0
Alpha_04	591_12M	M0327M_Birth	591	M0327	C	M	FALSE	FALSE	94.83	174
Alpha_04	591_12M	M0487M_3_months	591	M0487	C	M	FALSE	FALSE	94.28	1136
Alpha_04	591_12M	M0487M_Birth	591	M0487	C	M	FALSE	FALSE	94.11	1256
Alpha_04	591_12M	M0744M_3_months	591	M0744	C	M	FALSE	FALSE	0	0
Alpha_04	591_12M	M0744M_Birth	591	M0744	C	M	FALSE	FALSE	0	0
Alpha_04	591_12M	M1172M_Gest	591	M1172	C	M	FALSE	FALSE	0	0
Alpha_04	591_M	599_12M	591	599	M	C	FALSE	FALSE	93.8	81227
Alpha_04	591_M	guerin_reference	591	NA	M	NA	NA	NA	91.09	72000
Alpha_04	591_M	M0084M_3_months	591	M0084	M	M	FALSE	FALSE	84.03	625
Alpha_04	591_M	M0157M_Birth	591	M0157	M	M	FALSE	FALSE	93.93	79929
Alpha_04	591_M	M0157M_Gest	591	M0157	M	M	FALSE	FALSE	93.87	79840
Alpha_04	591_M	M0259M_Birth	591	M0259	M	M	FALSE	FALSE	90.86	21393
Alpha_04	591_M	M0259M_Gest	591	M0259	M	M	FALSE	FALSE	90.73	59963
Alpha_04	591_M	M0297M_3_months	591	M0297	M	M	FALSE	FALSE	95.15	9450
Alpha_04	591_M	M0297M_Birth	591	M0297	M	M	FALSE	FALSE	93.39	57185
Alpha_04	591_M	M0327M_3_months	591	M0327	M	M	FALSE	FALSE	92.68	18981
Alpha_04	591_M	M0327M_Birth	591	M0327	M	M	FALSE	FALSE	93.33	12674
Alpha_04	591_M	M0487M_3_months	591	M0487	M	M	FALSE	FALSE	94.8	57352
Alpha_04	591_M	M0487M_Birth	591	M0487	M	M	FALSE	FALSE	94.61	67813
Alpha_04	591_M	M0744M_3_months	591	M0744	M	M	FALSE	FALSE	93.34	77737
Alpha_04	591_M	M0744M_Birth	591	M0744	M	M	FALSE	FALSE	93.7	75241
Alpha_04	591_M	M1172M_Gest	591	M1172	M	M	FALSE	FALSE	95.64	35339
Alpha_04	599_12M	guerin_reference	599	NA	C	NA	NA	NA	90.87	79226
Alpha_04	599_12M	M0084M_3_months	599	M0084	C	M	FALSE	FALSE	83.39	625
Alpha_04	599_12M	M0157M_Birth	599	M0157	C	M	FALSE	FALSE	93.91	85778
Alpha_04	599_12M	M0157M_Gest	599	M0157	C	M	FALSE	FALSE	93.86	85726
Alpha_04	599_12M	M0259M_Birth	599	M0259	C	M	FALSE	FALSE	93.23	22896
Alpha_04	599_12M	M0259M_Gest	599	M0259	C	M	FALSE	FALSE	92.56	64576
Alpha_04	599_12M	M0297M_3_months	599	M0297	C	M	FALSE	FALSE	93.41	9555
Alpha_04	599_12M	M0297M_Birth	599	M0297	C	M	FALSE	FALSE	92.2	56748
Alpha_04	599_12M	M0327M_3_months	599	M0327	C	M	FALSE	FALSE	92.19	19558
Alpha_04	599_12M	M0327M_Birth	599	M0327	C	M	FALSE	FALSE	91.65	11388
Alpha_04	599_12M	M0487M_3_months	599	M0487	C	M	FALSE	FALSE	94.6	59360
Alpha_04	599_12M	M0487M_Birth	599	M0487	C	M	FALSE	FALSE	94.69	68234
Alpha_04	599_12M	M0744M_3_months	599	M0744	C	M	FALSE	FALSE	92.05	81743
Alpha_04	599_12M	M0744M_Birth	599	M0744	C	M	FALSE	FALSE	92.31	79367
Alpha_04	599_12M	M1172M_Gest	599	M1172	C	M	FALSE	FALSE	94.66	35272
Alpha_04	M0084M_3_months	guerin_reference	M0084	NA	M	NA	NA	NA	83.87	625
Alpha_04	M0084M_3_months	M0157M_Birth	M0084	M0157	M	M	FALSE	FALSE	84.03	625
Alpha_04	M0084M_3_months	M0157M_Gest	M0084	M0157	M	M	FALSE	FALSE	84.03	625
Alpha_04	M0084M_3_months	M0259M_Birth	M0084	M0259	M	M	FALSE	FALSE	84.19	625
Alpha_04	M0084M_3_months	M0259M_Gest	M0084	M0259	M	M	FALSE	FALSE	84.19	625
Alpha_04	M0084M_3_months	M0297M_3_months	M0084	M0297	M	M	FALSE	FALSE	84.19	429
Alpha_04	M0084M_3_months	M0297M_Birth	M0084	M0297	M	M	FALSE	FALSE	83.71	625
Alpha_04	M0084M_3_months	M0327M_3_months	M0084	M0327	M	M	FALSE	FALSE	82.91	625
Alpha_04	M0084M_3_months	M0327M_Birth	M0084	M0327	M	M	FALSE	FALSE	88.67	1419
Alpha_04	M0084M_3_months	M0487M_3_months	M0084	M0487	M	M	FALSE	FALSE	83.23	625
Alpha_04	M0084M_3_months	M0487M_Birth	M0084	M0487	M	M	FALSE	FALSE	83.23	625
Alpha_04	M0084M_3_months	M0744M_3_months	M0084	M0744	M	M	FALSE	FALSE	83.55	625
Alpha_04	M0084M_3_months	M0744M_Birth	M0084	M0744	M	M	FALSE	FALSE	83.55	625
Alpha_04	M0084M_3_months	M1172M_Gest	M0084	M1172	M	M	FALSE	FALSE	83.71	625
Alpha_04	M0157M_Birth	guerin_reference	M0157	NA	M	NA	NA	NA	89.86	78278
Alpha_04	M0157M_Birth	M0157M_Gest	M0157	M0157	M	M	TRUE	FALSE	99.99	89356
Alpha_04	M0157M_Birth	M0259M_Birth	M0157	M0259	M	M	FALSE	FALSE	92.46	22264
Alpha_04	M0157M_Birth	M0259M_Gest	M0157	M0259	M	M	FALSE	FALSE	92.1	64707
Alpha_04	M0157M_Birth	M0297M_3_months	M0157	M0297	M	M	FALSE	FALSE	90.95	9213
Alpha_04	M0157M_Birth	M0297M_Birth	M0157	M0297	M	M	FALSE	FALSE	89.33	55611
Alpha_04	M0157M_Birth	M0327M_3_months	M0157	M0327	M	M	FALSE	FALSE	90.43	18897
Alpha_04	M0157M_Birth	M0327M_Birth	M0157	M0327	M	M	FALSE	FALSE	91.33	11240
Alpha_04	M0157M_Birth	M0487M_3_months	M0157	M0487	M	M	FALSE	FALSE	97.56	60162
Alpha_04	M0157M_Birth	M0487M_Birth	M0157	M0487	M	M	FALSE	FALSE	97.48	70078
Alpha_04	M0157M_Birth	M0744M_3_months	M0157	M0744	M	M	FALSE	FALSE	88.89	81831
Alpha_04	M0157M_Birth	M0744M_Birth	M0157	M0744	M	M	FALSE	FALSE	88.98	79182
Alpha_04	M0157M_Birth	M1172M_Gest	M0157	M1172	M	M	FALSE	FALSE	98.16	36430
Alpha_04	M0157M_Gest	guerin_reference	M0157	NA	M	NA	NA	NA	89.8	78195
Alpha_04	M0157M_Gest	M0259M_Birth	M0157	M0259	M	M	FALSE	FALSE	92.23	22263
Alpha_04	M0157M_Gest	M0259M_Gest	M0157	M0259	M	M	FALSE	FALSE	92.03	64706
Alpha_04	M0157M_Gest	M0297M_3_months	M0157	M0297	M	M	FALSE	FALSE	91.03	9154
Alpha_04	M0157M_Gest	M0297M_Birth	M0157	M0297	M	M	FALSE	FALSE	89.35	55564
Alpha_04	M0157M_Gest	M0327M_3_months	M0157	M0327	M	M	FALSE	FALSE	90.54	18796
Alpha_04	M0157M_Gest	M0327M_Birth	M0157	M0327	M	M	FALSE	FALSE	91.48	11139
Alpha_04	M0157M_Gest	M0487M_3_months	M0157	M0487	M	M	FALSE	FALSE	97.51	60055
Alpha_04	M0157M_Gest	M0487M_Birth	M0157	M0487	M	M	FALSE	FALSE	97.45	69971
Alpha_04	M0157M_Gest	M0744M_3_months	M0157	M0744	M	M	FALSE	FALSE	88.86	81741
Alpha_04	M0157M_Gest	M0744M_Birth	M0157	M0744	M	M	FALSE	FALSE	88.92	79184
Alpha_04	M0157M_Gest	M1172M_Gest	M0157	M1172	M	M	FALSE	FALSE	98.04	36347
Alpha_04	M0259M_Birth	guerin_reference	M0259	NA	M	NA	NA	NA	93.41	22424
Alpha_04	M0259M_Birth	M0259M_Gest	M0259	M0259	M	M	TRUE	FALSE	99.82	25925
Alpha_04	M0259M_Birth	M0297M_3_months	M0259	M0297	M	M	FALSE	FALSE	92.05	4935
Alpha_04	M0259M_Birth	M0297M_Birth	M0259	M0297	M	M	FALSE	FALSE	92.53	19906
Alpha_04	M0259M_Birth	M0327M_3_months	M0259	M0327	M	M	FALSE	FALSE	93.78	13942
Alpha_04	M0259M_Birth	M0327M_Birth	M0259	M0327	M	M	FALSE	FALSE	93.53	8741
Alpha_04	M0259M_Birth	M0487M_3_months	M0259	M0487	M	M	FALSE	FALSE	92.96	22751
Alpha_04	M0259M_Birth	M0487M_Birth	M0259	M0487	M	M	FALSE	FALSE	92.76	23724
Alpha_04	M0259M_Birth	M0744M_3_months	M0259	M0744	M	M	FALSE	FALSE	92.71	21633
Alpha_04	M0259M_Birth	M0744M_Birth	M0259	M0744	M	M	FALSE	FALSE	92.54	21534
Alpha_04	M0259M_Birth	M1172M_Gest	M0259	M1172	M	M	FALSE	FALSE	92.6	14130
Alpha_04	M0259M_Gest	guerin_reference	M0259	NA	M	NA	NA	NA	93	67332
Alpha_04	M0259M_Gest	M0297M_3_months	M0259	M0297	M	M	FALSE	FALSE	91.73	8417
Alpha_04	M0259M_Gest	M0297M_Birth	M0259	M0297	M	M	FALSE	FALSE	91.95	48041
Alpha_04	M0259M_Gest	M0327M_3_months	M0259	M0327	M	M	FALSE	FALSE	93.75	19115
Alpha_04	M0259M_Gest	M0327M_Birth	M0259	M0327	M	M	FALSE	FALSE	93.56	13657
Alpha_04	M0259M_Gest	M0487M_3_months	M0259	M0487	M	M	FALSE	FALSE	92.66	55876
Alpha_04	M0259M_Gest	M0487M_Birth	M0259	M0487	M	M	FALSE	FALSE	92.41	62011
Alpha_04	M0259M_Gest	M0744M_3_months	M0259	M0744	M	M	FALSE	FALSE	91.62	63113
Alpha_04	M0259M_Gest	M0744M_Birth	M0259	M0744	M	M	FALSE	FALSE	91.56	63013
Alpha_04	M0259M_Gest	M1172M_Gest	M0259	M1172	M	M	FALSE	FALSE	91.68	32183
Alpha_04	M0297M_3_months	guerin_reference	M0297	NA	M	NA	NA	NA	95.89	9414
Alpha_04	M0297M_3_months	M0297M_Birth	M0297	M0297	M	M	TRUE	FALSE	99.99	18334
Alpha_04	M0297M_3_months	M0327M_3_months	M0297	M0327	M	M	FALSE	FALSE	96.34	12780
Alpha_04	M0297M_3_months	M0327M_Birth	M0297	M0327	M	M	FALSE	FALSE	95.69	8893
Alpha_04	M0297M_3_months	M0487M_3_months	M0297	M0487	M	M	FALSE	FALSE	90.39	7998
Alpha_04	M0297M_3_months	M0487M_Birth	M0297	M0487	M	M	FALSE	FALSE	90.65	7843
Alpha_04	M0297M_3_months	M0744M_3_months	M0297	M0744	M	M	FALSE	FALSE	97.56	10249
Alpha_04	M0297M_3_months	M0744M_Birth	M0297	M0744	M	M	FALSE	FALSE	97.52	10255
Alpha_04	M0297M_3_months	M1172M_Gest	M0297	M1172	M	M	FALSE	FALSE	90.81	7047
Alpha_04	M0297M_Birth	guerin_reference	M0297	NA	M	NA	NA	NA	95.93	55263
Alpha_04	M0297M_Birth	M0327M_3_months	M0297	M0327	M	M	FALSE	FALSE	96.16	19824
Alpha_04	M0297M_Birth	M0327M_Birth	M0297	M0327	M	M	FALSE	FALSE	95.38	15344
Alpha_04	M0297M_Birth	M0487M_3_months	M0297	M0487	M	M	FALSE	FALSE	89.4	42984
Alpha_04	M0297M_Birth	M0487M_Birth	M0297	M0487	M	M	FALSE	FALSE	89.16	48181
Alpha_04	M0297M_Birth	M0744M_3_months	M0297	M0744	M	M	FALSE	FALSE	98.21	60493
Alpha_04	M0297M_Birth	M0744M_Birth	M0297	M0744	M	M	FALSE	FALSE	98.16	60317
Alpha_04	M0297M_Birth	M1172M_Gest	M0297	M1172	M	M	FALSE	FALSE	90.38	27202
Alpha_04	M0327M_3_months	guerin_reference	M0327	NA	M	NA	NA	NA	98.49	19921
Alpha_04	M0327M_3_months	M0327M_Birth	M0327	M0327	M	M	TRUE	FALSE	99.67	11880
Alpha_04	M0327M_3_months	M0487M_3_months	M0327	M0487	M	M	FALSE	FALSE	90.88	18674
Alpha_04	M0327M_3_months	M0487M_Birth	M0327	M0487	M	M	FALSE	FALSE	90.7	20285
Alpha_04	M0327M_3_months	M0744M_3_months	M0327	M0744	M	M	FALSE	FALSE	96.09	20023
Alpha_04	M0327M_3_months	M0744M_Birth	M0327	M0744	M	M	FALSE	FALSE	96.07	20023
Alpha_04	M0327M_3_months	M1172M_Gest	M0327	M1172	M	M	FALSE	FALSE	90.52	13369
Alpha_04	M0327M_Birth	guerin_reference	M0327	NA	M	NA	NA	NA	98.04	12911
Alpha_04	M0327M_Birth	M0487M_3_months	M0327	M0487	M	M	FALSE	FALSE	91.73	12153
Alpha_04	M0327M_Birth	M0487M_Birth	M0327	M0487	M	M	FALSE	FALSE	91.66	12634
Alpha_04	M0327M_Birth	M0744M_3_months	M0327	M0744	M	M	FALSE	FALSE	96.07	12490
Alpha_04	M0327M_Birth	M0744M_Birth	M0327	M0744	M	M	FALSE	FALSE	95.97	12387
Alpha_04	M0327M_Birth	M1172M_Gest	M0327	M1172	M	M	FALSE	FALSE	90.92	9394
Alpha_04	M0487M_3_months	guerin_reference	M0487	NA	M	NA	NA	NA	90.27	56862
Alpha_04	M0487M_3_months	M0487M_Birth	M0487	M0487	M	M	TRUE	FALSE	99.97	63343
Alpha_04	M0487M_3_months	M0744M_3_months	M0487	M0744	M	M	FALSE	FALSE	89.42	54382
Alpha_04	M0487M_3_months	M0744M_Birth	M0487	M0744	M	M	FALSE	FALSE	89.49	53171
Alpha_04	M0487M_3_months	M1172M_Gest	M0487	M1172	M	M	FALSE	FALSE	97.75	32719
Alpha_04	M0487M_Birth	guerin_reference	M0487	NA	M	NA	NA	NA	90.04	65785
Alpha_04	M0487M_Birth	M0744M_3_months	M0487	M0744	M	M	FALSE	FALSE	89.28	62240
Alpha_04	M0487M_Birth	M0744M_Birth	M0487	M0744	M	M	FALSE	FALSE	89.25	61671
Alpha_04	M0487M_Birth	M1172M_Gest	M0487	M1172	M	M	FALSE	FALSE	97.55	33567
Alpha_04	M0744M_3_months	guerin_reference	M0744	NA	M	NA	NA	NA	95.12	78598
Alpha_04	M0744M_3_months	M0744M_Birth	M0744	M0744	M	M	TRUE	FALSE	99.96	87519
Alpha_04	M0744M_3_months	M1172M_Gest	M0744	M1172	M	M	FALSE	FALSE	89.91	34054
Alpha_04	M0744M_Birth	guerin_reference	M0744	NA	M	NA	NA	NA	95.04	78164
Alpha_04	M0744M_Birth	M1172M_Gest	M0744	M1172	M	M	FALSE	FALSE	89.89	33910
Alpha_04	M1172M_Gest	guerin_reference	M1172	NA	M	NA	NA	NA	90.26	33041
Alpha_09	201_M	263_M	201	263	M	M	FALSE	FALSE	89.8	2120
Alpha_09	201_M	385_M	201	385	M	M	FALSE	FALSE	0	0
Alpha_09	201_M	45_4M	201	45	M	C	FALSE	FALSE	96.14	6902
Alpha_09	201_M	45_M	201	45	M	M	FALSE	FALSE	96.14	6902
Alpha_09	201_M	7_M	201	7	M	M	FALSE	FALSE	0	0
Alpha_09	201_M	guerin_reference	201	NA	M	NA	NA	NA	93.82	1116
Alpha_09	201_M	M0427M_Birth	201	M0427	M	M	FALSE	FALSE	98.66	7225
Alpha_09	263_M	385_M	263	385	M	M	FALSE	FALSE	81.12	3671
Alpha_09	263_M	45_4M	263	45	M	C	FALSE	FALSE	91.13	777
Alpha_09	263_M	45_M	263	45	M	M	FALSE	FALSE	91.13	777
Alpha_09	263_M	7_M	263	7	M	M	FALSE	FALSE	89.44	28183
Alpha_09	263_M	guerin_reference	263	NA	M	NA	NA	NA	97.61	59443
Alpha_09	263_M	M0427M_Birth	263	M0427	M	M	FALSE	FALSE	98.36	16899
Alpha_09	385_M	45_4M	385	45	M	C	FALSE	FALSE	0	0
Alpha_09	385_M	45_M	385	45	M	M	FALSE	FALSE	0	0
Alpha_09	385_M	7_M	385	7	M	M	FALSE	FALSE	82.05	1733
Alpha_09	385_M	guerin_reference	385	NA	M	NA	NA	NA	80.81	3112
Alpha_09	385_M	M0427M_Birth	385	M0427	M	M	FALSE	FALSE	82.19	1758
Alpha_09	45_4M	45_M	45	45	C	M	TRUE	TRUE	99.97	62816
Alpha_09	45_4M	7_M	45	7	C	M	FALSE	FALSE	0	0
Alpha_09	45_4M	guerin_reference	45	NA	C	NA	NA	NA	91.4	849
Alpha_09	45_4M	M0427M_Birth	45	M0427	C	M	FALSE	FALSE	97.53	5384
Alpha_09	45_M	7_M	45	7	M	M	FALSE	FALSE	0	0
Alpha_09	45_M	guerin_reference	45	NA	M	NA	NA	NA	91.4	849
Alpha_09	45_M	M0427M_Birth	45	M0427	M	M	FALSE	FALSE	97.53	5384
Alpha_09	7_M	guerin_reference	7	NA	M	NA	NA	NA	87.88	24173
Alpha_09	7_M	M0427M_Birth	7	M0427	M	M	FALSE	FALSE	88.46	6230
Alpha_09	M0427M_Birth	guerin_reference	M0427	NA	M	NA	NA	NA	97.4	27260
Beta_06	133_4M	179_12M	133	179	C	C	FALSE	FALSE	0	0
Beta_06	133_4M	184_M	133	184	C	M	FALSE	FALSE	96.88	81616
Beta_06	133_4M	201_M	133	201	C	M	FALSE	FALSE	0	0
Beta_06	133_4M	224_M	133	224	C	M	FALSE	FALSE	83.33	6254
Beta_06	133_4M	229_M	133	229	C	M	FALSE	FALSE	82.55	1963
Beta_06	133_4M	244_4M	133	244	C	C	FALSE	FALSE	81.48	807
Beta_06	133_4M	268_M	133	268	C	M	FALSE	FALSE	0	0
Beta_06	133_4M	276_M	133	276	C	M	FALSE	FALSE	0	0
Beta_06	133_4M	350_M	133	350	C	M	FALSE	FALSE	81.5	2306
Beta_06	133_4M	387_12M	133	387	C	C	FALSE	FALSE	82.51	1326
Beta_06	133_4M	39_12M	133	39	C	C	FALSE	FALSE	82.53	2650
Beta_06	133_4M	39_M	133	39	C	M	FALSE	FALSE	0	0
Beta_06	133_4M	511_M	133	511	C	M	FALSE	FALSE	83.52	3358
Beta_06	133_4M	565_12M	133	565	C	C	FALSE	FALSE	80.21	4054
Beta_06	133_4M	565_M	133	565	C	M	FALSE	FALSE	80.23	4054
Beta_06	133_4M	577_12M	133	577	C	C	FALSE	FALSE	0	0
Beta_06	133_4M	577_M	133	577	C	M	FALSE	FALSE	98.66	372
Beta_06	133_4M	582_M	133	582	C	M	FALSE	FALSE	82.55	1963
Beta_06	133_4M	587_M	133	587	C	M	FALSE	FALSE	0	0
Beta_06	133_4M	590_M	133	590	C	M	FALSE	FALSE	0	0
Beta_06	133_4M	591_M	133	591	C	M	FALSE	FALSE	0	0
Beta_06	133_4M	82_M	133	82	C	M	FALSE	FALSE	83.42	3322
Beta_06	133_4M	9_M	133	9	C	M	FALSE	FALSE	81.03	813
Beta_06	133_4M	guerin_reference	133	NA	C	NA	NA	NA	0	0
Beta_06	133_4M	M0072M_3_months	133	M0072	C	M	FALSE	FALSE	0	0
Beta_06	133_4M	M0162M_Birth	133	M0162	C	M	FALSE	FALSE	0	0
Beta_06	133_4M	M0162M_Gest	133	M0162	C	M	FALSE	FALSE	0	0
Beta_06	133_4M	M0201M_Gest	133	M0201	C	M	FALSE	FALSE	82.2	1931
Beta_06	133_4M	M0275M_Gest	133	M0275	C	M	FALSE	FALSE	81.25	160
Beta_06	133_4M	M0806M_3_months	133	M0806	C	M	FALSE	FALSE	93.55	62685
Beta_06	133_4M	M0806M_Birth	133	M0806	C	M	FALSE	FALSE	0	0
Beta_06	133_4M	M0806M_Gest	133	M0806	C	M	FALSE	FALSE	90.74	421
Beta_06	133_4M	M0901M_Birth	133	M0901	C	M	FALSE	FALSE	81.71	2046
Beta_06	133_4M	M0901M_Gest	133	M0901	C	M	FALSE	FALSE	80.18	3053
Beta_06	179_12M	184_M	179	184	C	M	FALSE	FALSE	89.22	102
Beta_06	179_12M	201_M	179	201	C	M	FALSE	FALSE	0	0
Beta_06	179_12M	224_M	179	224	C	M	FALSE	FALSE	88.69	6794
Beta_06	179_12M	229_M	179	229	C	M	FALSE	FALSE	82.58	2233
Beta_06	179_12M	244_4M	179	244	C	C	FALSE	FALSE	0	0
Beta_06	179_12M	268_M	179	268	C	M	FALSE	FALSE	0	0
Beta_06	179_12M	276_M	179	276	C	M	FALSE	FALSE	0	0
Beta_06	179_12M	350_M	179	350	C	M	FALSE	FALSE	92.54	134
Beta_06	179_12M	387_12M	179	387	C	C	FALSE	FALSE	94.21	1103
Beta_06	179_12M	39_12M	179	39	C	C	FALSE	FALSE	89.9	1131
Beta_06	179_12M	39_M	179	39	C	M	FALSE	FALSE	0	0
Beta_06	179_12M	511_M	179	511	C	M	FALSE	FALSE	81.03	1129
Beta_06	179_12M	565_12M	179	565	C	C	FALSE	FALSE	95.16	1857
Beta_06	179_12M	565_M	179	565	C	M	FALSE	FALSE	95.16	1857
Beta_06	179_12M	577_12M	179	577	C	C	FALSE	FALSE	0	0
Beta_06	179_12M	577_M	179	577	C	M	FALSE	FALSE	0	0
Beta_06	179_12M	582_M	179	582	C	M	FALSE	FALSE	80.24	1374
Beta_06	179_12M	587_M	179	587	C	M	FALSE	FALSE	90.94	252
Beta_06	179_12M	590_M	179	590	C	M	FALSE	FALSE	0	0
Beta_06	179_12M	591_M	179	591	C	M	FALSE	FALSE	0	0
Beta_06	179_12M	82_M	179	82	C	M	FALSE	FALSE	85.81	8485
Beta_06	179_12M	9_M	179	9	C	M	FALSE	FALSE	0	0
Beta_06	179_12M	guerin_reference	179	NA	C	NA	NA	NA	0	0
Beta_06	179_12M	M0072M_3_months	179	M0072	C	M	FALSE	FALSE	0	0
Beta_06	179_12M	M0162M_Birth	179	M0162	C	M	FALSE	FALSE	0	0
Beta_06	179_12M	M0162M_Gest	179	M0162	C	M	FALSE	FALSE	0	0
Beta_06	179_12M	M0201M_Gest	179	M0201	C	M	FALSE	FALSE	91.85	1443
Beta_06	179_12M	M0275M_Gest	179	M0275	C	M	FALSE	FALSE	0	0
Beta_06	179_12M	M0806M_3_months	179	M0806	C	M	FALSE	FALSE	86.47	439
Beta_06	179_12M	M0806M_Birth	179	M0806	C	M	FALSE	FALSE	0	0
Beta_06	179_12M	M0806M_Gest	179	M0806	C	M	FALSE	FALSE	0	0
Beta_06	179_12M	M0901M_Birth	179	M0901	C	M	FALSE	FALSE	88.39	1635
Beta_06	179_12M	M0901M_Gest	179	M0901	C	M	FALSE	FALSE	88.27	1635
Beta_06	184_M	201_M	184	201	M	M	FALSE	FALSE	0	0
Beta_06	184_M	224_M	184	224	M	M	FALSE	FALSE	85.21	4409
Beta_06	184_M	229_M	184	229	M	M	FALSE	FALSE	81.43	1600
Beta_06	184_M	244_4M	184	244	M	C	FALSE	FALSE	81.6	807
Beta_06	184_M	268_M	184	268	M	M	FALSE	FALSE	0	0
Beta_06	184_M	276_M	184	276	M	M	FALSE	FALSE	0	0
Beta_06	184_M	350_M	184	350	M	M	FALSE	FALSE	81.48	2369
Beta_06	184_M	387_12M	184	387	M	C	FALSE	FALSE	82.98	1163
Beta_06	184_M	39_12M	184	39	M	C	FALSE	FALSE	81.75	1898
Beta_06	184_M	39_M	184	39	M	M	FALSE	FALSE	0	0
Beta_06	184_M	511_M	184	511	M	M	FALSE	FALSE	83.02	2613
Beta_06	184_M	565_12M	184	565	M	C	FALSE	FALSE	81.67	2190
Beta_06	184_M	565_M	184	565	M	M	FALSE	FALSE	81.67	2190
Beta_06	184_M	577_12M	184	577	M	C	FALSE	FALSE	0	0
Beta_06	184_M	577_M	184	577	M	M	FALSE	FALSE	96.51	372
Beta_06	184_M	582_M	184	582	M	M	FALSE	FALSE	83.55	1023
Beta_06	184_M	587_M	184	587	M	M	FALSE	FALSE	87.82	155
Beta_06	184_M	590_M	184	590	M	M	FALSE	FALSE	0	0
Beta_06	184_M	591_M	184	591	M	M	FALSE	FALSE	0	0
Beta_06	184_M	82_M	184	82	M	M	FALSE	FALSE	82.92	1453
Beta_06	184_M	9_M	184	9	M	M	FALSE	FALSE	81.15	813
Beta_06	184_M	guerin_reference	184	NA	M	NA	NA	NA	0	0
Beta_06	184_M	M0072M_3_months	184	M0072	M	M	FALSE	FALSE	0	0
Beta_06	184_M	M0162M_Birth	184	M0162	M	M	FALSE	FALSE	0	0
Beta_06	184_M	M0162M_Gest	184	M0162	M	M	FALSE	FALSE	0	0
Beta_06	184_M	M0201M_Gest	184	M0201	M	M	FALSE	FALSE	81.99	1420
Beta_06	184_M	M0275M_Gest	184	M0275	M	M	FALSE	FALSE	80.62	160
Beta_06	184_M	M0806M_3_months	184	M0806	M	M	FALSE	FALSE	93.02	51540
Beta_06	184_M	M0806M_Birth	184	M0806	M	M	FALSE	FALSE	0	0
Beta_06	184_M	M0806M_Gest	184	M0806	M	M	FALSE	FALSE	90.5	421
Beta_06	184_M	M0901M_Birth	184	M0901	M	M	FALSE	FALSE	82.19	1505
Beta_06	184_M	M0901M_Gest	184	M0901	M	M	FALSE	FALSE	81.86	1753
Beta_06	201_M	224_M	201	224	M	M	FALSE	FALSE	0	0
Beta_06	201_M	229_M	201	229	M	M	FALSE	FALSE	0	0
Beta_06	201_M	244_4M	201	244	M	C	FALSE	FALSE	0	0
Beta_06	201_M	268_M	201	268	M	M	FALSE	FALSE	97.77	536
Beta_06	201_M	276_M	201	276	M	M	FALSE	FALSE	0	0
Beta_06	201_M	350_M	201	350	M	M	FALSE	FALSE	0	0
Beta_06	201_M	387_12M	201	387	M	C	FALSE	FALSE	0	0
Beta_06	201_M	39_12M	201	39	M	C	FALSE	FALSE	0	0
Beta_06	201_M	39_M	201	39	M	M	FALSE	FALSE	0	0
Beta_06	201_M	511_M	201	511	M	M	FALSE	FALSE	0	0
Beta_06	201_M	565_12M	201	565	M	C	FALSE	FALSE	0	0
Beta_06	201_M	565_M	201	565	M	M	FALSE	FALSE	0	0
Beta_06	201_M	577_12M	201	577	M	C	FALSE	FALSE	0	0
Beta_06	201_M	577_M	201	577	M	M	FALSE	FALSE	98.95	568
Beta_06	201_M	582_M	201	582	M	M	FALSE	FALSE	0	0
Beta_06	201_M	587_M	201	587	M	M	FALSE	FALSE	86.68	532
Beta_06	201_M	590_M	201	590	M	M	FALSE	FALSE	0	0
Beta_06	201_M	591_M	201	591	M	M	FALSE	FALSE	99.44	542
Beta_06	201_M	82_M	201	82	M	M	FALSE	FALSE	0	0
Beta_06	201_M	9_M	201	9	M	M	FALSE	FALSE	85.74	532
Beta_06	201_M	guerin_reference	201	NA	M	NA	NA	NA	0	0
Beta_06	201_M	M0072M_3_months	201	M0072	M	M	FALSE	FALSE	0	0
Beta_06	201_M	M0162M_Birth	201	M0162	M	M	FALSE	FALSE	98.82	2784
Beta_06	201_M	M0162M_Gest	201	M0162	M	M	FALSE	FALSE	0	0
Beta_06	201_M	M0201M_Gest	201	M0201	M	M	FALSE	FALSE	0	0
Beta_06	201_M	M0275M_Gest	201	M0275	M	M	FALSE	FALSE	0	0
Beta_06	201_M	M0806M_3_months	201	M0806	M	M	FALSE	FALSE	97.64	2623
Beta_06	201_M	M0806M_Birth	201	M0806	M	M	FALSE	FALSE	0	0
Beta_06	201_M	M0806M_Gest	201	M0806	M	M	FALSE	FALSE	98.99	989
Beta_06	201_M	M0901M_Birth	201	M0901	M	M	FALSE	FALSE	0	0
Beta_06	201_M	M0901M_Gest	201	M0901	M	M	FALSE	FALSE	0	0
Beta_06	224_M	229_M	224	229	M	M	FALSE	FALSE	92.1	53961
Beta_06	224_M	244_4M	224	244	M	C	FALSE	FALSE	85.67	1153
Beta_06	224_M	268_M	224	268	M	M	FALSE	FALSE	81.24	2468
Beta_06	224_M	276_M	224	276	M	M	FALSE	FALSE	97.88	8009
Beta_06	224_M	350_M	224	350	M	M	FALSE	FALSE	94.72	29001
Beta_06	224_M	387_12M	224	387	M	C	FALSE	FALSE	96	29321
Beta_06	224_M	39_12M	224	39	M	C	FALSE	FALSE	94.5	42337
Beta_06	224_M	39_M	224	39	M	M	FALSE	FALSE	0	0
Beta_06	224_M	511_M	224	511	M	M	FALSE	FALSE	92.42	56650
Beta_06	224_M	565_12M	224	565	M	C	FALSE	FALSE	97.84	83179
Beta_06	224_M	565_M	224	565	M	M	FALSE	FALSE	98.08	70551
Beta_06	224_M	577_12M	224	577	M	C	FALSE	FALSE	97.72	2444
Beta_06	224_M	577_M	224	577	M	M	FALSE	FALSE	97.75	11533
Beta_06	224_M	582_M	224	582	M	M	FALSE	FALSE	91.49	52901
Beta_06	224_M	587_M	224	587	M	M	FALSE	FALSE	83.75	2374
Beta_06	224_M	590_M	224	590	M	M	FALSE	FALSE	93.58	635
Beta_06	224_M	591_M	224	591	M	M	FALSE	FALSE	97.15	3096
Beta_06	224_M	82_M	224	82	M	M	FALSE	FALSE	96.12	77968
Beta_06	224_M	9_M	224	9	M	M	FALSE	FALSE	89.52	2014
Beta_06	224_M	guerin_reference	224	NA	M	NA	NA	NA	0	0
Beta_06	224_M	M0072M_3_months	224	M0072	M	M	FALSE	FALSE	93.8	365
Beta_06	224_M	M0162M_Birth	224	M0162	M	M	FALSE	FALSE	82.26	799
Beta_06	224_M	M0162M_Gest	224	M0162	M	M	FALSE	FALSE	98.8	1079
Beta_06	224_M	M0201M_Gest	224	M0201	M	M	FALSE	FALSE	97.66	42063
Beta_06	224_M	M0275M_Gest	224	M0275	M	M	FALSE	FALSE	0	0
Beta_06	224_M	M0806M_3_months	224	M0806	M	M	FALSE	FALSE	84.57	5333
Beta_06	224_M	M0806M_Birth	224	M0806	M	M	FALSE	FALSE	91.68	3102
Beta_06	224_M	M0806M_Gest	224	M0806	M	M	FALSE	FALSE	85.58	3027
Beta_06	224_M	M0901M_Birth	224	M0901	M	M	FALSE	FALSE	94.71	66436
Beta_06	224_M	M0901M_Gest	224	M0901	M	M	FALSE	FALSE	94.67	68943
Beta_06	229_M	244_4M	229	244	M	C	FALSE	FALSE	81.77	988
Beta_06	229_M	268_M	229	268	M	M	FALSE	FALSE	80.53	1235
Beta_06	229_M	276_M	229	276	M	M	FALSE	FALSE	97.01	3303
Beta_06	229_M	350_M	229	350	M	M	FALSE	FALSE	92.79	21490
Beta_06	229_M	387_12M	229	387	M	C	FALSE	FALSE	93.78	17836
Beta_06	229_M	39_12M	229	39	M	C	FALSE	FALSE	92.17	33760
Beta_06	229_M	39_M	229	39	M	M	FALSE	FALSE	0	0
Beta_06	229_M	511_M	229	511	M	M	FALSE	FALSE	97.74	86124
Beta_06	229_M	565_12M	229	565	M	C	FALSE	FALSE	92.14	54326
Beta_06	229_M	565_M	229	565	M	M	FALSE	FALSE	92.48	52270
Beta_06	229_M	577_12M	229	577	M	C	FALSE	FALSE	88.44	147
Beta_06	229_M	577_M	229	577	M	M	FALSE	FALSE	92.31	245
Beta_06	229_M	582_M	229	582	M	M	FALSE	FALSE	97.36	88680
Beta_06	229_M	587_M	229	587	M	M	FALSE	FALSE	80.65	978
Beta_06	229_M	590_M	229	590	M	M	FALSE	FALSE	92.31	245
Beta_06	229_M	591_M	229	591	M	M	FALSE	FALSE	97.38	753
Beta_06	229_M	82_M	229	82	M	M	FALSE	FALSE	93.13	8595
Beta_06	229_M	9_M	229	9	M	M	FALSE	FALSE	98.79	1743
Beta_06	229_M	guerin_reference	229	NA	M	NA	NA	NA	0	0
Beta_06	229_M	M0072M_3_months	229	M0072	M	M	FALSE	FALSE	98.82	1183
Beta_06	229_M	M0162M_Birth	229	M0162	M	M	FALSE	FALSE	0	0
Beta_06	229_M	M0162M_Gest	229	M0162	M	M	FALSE	FALSE	0	0
Beta_06	229_M	M0201M_Gest	229	M0201	M	M	FALSE	FALSE	92.8	29909
Beta_06	229_M	M0275M_Gest	229	M0275	M	M	FALSE	FALSE	79.84	1290
Beta_06	229_M	M0806M_3_months	229	M0806	M	M	FALSE	FALSE	87.27	2025
Beta_06	229_M	M0806M_Birth	229	M0806	M	M	FALSE	FALSE	92.61	255
Beta_06	229_M	M0806M_Gest	229	M0806	M	M	FALSE	FALSE	99.84	608
Beta_06	229_M	M0901M_Birth	229	M0901	M	M	FALSE	FALSE	92.77	50896
Beta_06	229_M	M0901M_Gest	229	M0901	M	M	FALSE	FALSE	92.56	51347
Beta_06	244_4M	268_M	244	268	C	M	FALSE	FALSE	93.92	23794
Beta_06	244_4M	276_M	244	276	C	M	FALSE	FALSE	0	0
Beta_06	244_4M	350_M	244	350	C	M	FALSE	FALSE	87.79	433
Beta_06	244_4M	387_12M	244	387	C	C	FALSE	FALSE	84.16	698
Beta_06	244_4M	39_12M	244	39	C	C	FALSE	FALSE	88.01	591
Beta_06	244_4M	39_M	244	39	C	M	FALSE	FALSE	0	0
Beta_06	244_4M	511_M	244	511	C	M	FALSE	FALSE	83.08	1659
Beta_06	244_4M	565_12M	244	565	C	C	FALSE	FALSE	85.51	1160
Beta_06	244_4M	565_M	244	565	C	M	FALSE	FALSE	85.51	1160
Beta_06	244_4M	577_12M	244	577	C	C	FALSE	FALSE	0	0
Beta_06	244_4M	577_M	244	577	C	M	FALSE	FALSE	89.91	1085
Beta_06	244_4M	582_M	244	582	C	M	FALSE	FALSE	82.67	1166
Beta_06	244_4M	587_M	244	587	C	M	FALSE	FALSE	91.72	41963
Beta_06	244_4M	590_M	244	590	C	M	FALSE	FALSE	0	0
Beta_06	244_4M	591_M	244	591	C	M	FALSE	FALSE	87.73	1047
Beta_06	244_4M	82_M	244	82	C	M	FALSE	FALSE	0	0
Beta_06	244_4M	9_M	244	9	C	M	FALSE	FALSE	91.8	42359
Beta_06	244_4M	guerin_reference	244	NA	C	NA	NA	NA	0	0
Beta_06	244_4M	M0072M_3_months	244	M0072	C	M	FALSE	FALSE	0	0
Beta_06	244_4M	M0162M_Birth	244	M0162	C	M	FALSE	FALSE	86.95	11682
Beta_06	244_4M	M0162M_Gest	244	M0162	C	M	FALSE	FALSE	89.11	2196
Beta_06	244_4M	M0201M_Gest	244	M0201	C	M	FALSE	FALSE	86.07	1687
Beta_06	244_4M	M0275M_Gest	244	M0275	C	M	FALSE	FALSE	90	14501
Beta_06	244_4M	M0806M_3_months	244	M0806	C	M	FALSE	FALSE	86.32	13642
Beta_06	244_4M	M0806M_Birth	244	M0806	C	M	FALSE	FALSE	84.86	735
Beta_06	244_4M	M0806M_Gest	244	M0806	C	M	FALSE	FALSE	86.64	8019
Beta_06	244_4M	M0901M_Birth	244	M0901	C	M	FALSE	FALSE	87.18	659
Beta_06	244_4M	M0901M_Gest	244	M0901	C	M	FALSE	FALSE	88.22	744
Beta_06	268_M	276_M	268	276	M	M	FALSE	FALSE	95.75	8600
Beta_06	268_M	350_M	268	350	M	M	FALSE	FALSE	90.39	228
Beta_06	268_M	387_12M	268	387	M	C	FALSE	FALSE	92.47	92
Beta_06	268_M	39_12M	268	39	M	C	FALSE	FALSE	80.81	1486
Beta_06	268_M	39_M	268	39	M	M	FALSE	FALSE	0	0
Beta_06	268_M	511_M	268	511	M	M	FALSE	FALSE	80.53	1237
Beta_06	268_M	565_12M	268	565	M	C	FALSE	FALSE	84.84	807
Beta_06	268_M	565_M	268	565	M	M	FALSE	FALSE	90.42	1945
Beta_06	268_M	577_12M	268	577	M	C	FALSE	FALSE	95.7	4203
Beta_06	268_M	577_M	268	577	M	M	FALSE	FALSE	91	1731
Beta_06	268_M	582_M	268	582	M	M	FALSE	FALSE	80.53	1237
Beta_06	268_M	587_M	268	587	M	M	FALSE	FALSE	91.92	33983
Beta_06	268_M	590_M	268	590	M	M	FALSE	FALSE	89.44	1539
Beta_06	268_M	591_M	268	591	M	M	FALSE	FALSE	97.64	14305
Beta_06	268_M	82_M	268	82	M	M	FALSE	FALSE	98.58	13290
Beta_06	268_M	9_M	268	9	M	M	FALSE	FALSE	92.24	45131
Beta_06	268_M	guerin_reference	268	NA	M	NA	NA	NA	0	0
Beta_06	268_M	M0072M_3_months	268	M0072	M	M	FALSE	FALSE	0	0
Beta_06	268_M	M0162M_Birth	268	M0162	M	M	FALSE	FALSE	93.87	38835
Beta_06	268_M	M0162M_Gest	268	M0162	M	M	FALSE	FALSE	96.39	9744
Beta_06	268_M	M0201M_Gest	268	M0201	M	M	FALSE	FALSE	87.88	1637
Beta_06	268_M	M0275M_Gest	268	M0275	M	M	FALSE	FALSE	87.71	12172
Beta_06	268_M	M0806M_3_months	268	M0806	M	M	FALSE	FALSE	92.88	36993
Beta_06	268_M	M0806M_Birth	268	M0806	M	M	FALSE	FALSE	91.89	2594
Beta_06	268_M	M0806M_Gest	268	M0806	M	M	FALSE	FALSE	96.41	75164
Beta_06	268_M	M0901M_Birth	268	M0901	M	M	FALSE	FALSE	83.99	927
Beta_06	268_M	M0901M_Gest	268	M0901	M	M	FALSE	FALSE	84.93	1012
Beta_06	276_M	350_M	276	350	M	M	FALSE	FALSE	91.74	2430
Beta_06	276_M	387_12M	276	387	M	C	FALSE	FALSE	98.22	1576
Beta_06	276_M	39_12M	276	39	M	C	FALSE	FALSE	95.34	3165
Beta_06	276_M	39_M	276	39	M	M	FALSE	FALSE	0	0
Beta_06	276_M	511_M	276	511	M	M	FALSE	FALSE	96.63	3767
Beta_06	276_M	565_12M	276	565	M	C	FALSE	FALSE	97.4	4848
Beta_06	276_M	565_M	276	565	M	M	FALSE	FALSE	97.75	5904
Beta_06	276_M	577_12M	276	577	M	C	FALSE	FALSE	100	1497
Beta_06	276_M	577_M	276	577	M	M	FALSE	FALSE	100	841
Beta_06	276_M	582_M	276	582	M	M	FALSE	FALSE	97.73	3164
Beta_06	276_M	587_M	276	587	M	M	FALSE	FALSE	0	0
Beta_06	276_M	590_M	276	590	M	M	FALSE	FALSE	0	0
Beta_06	276_M	591_M	276	591	M	M	FALSE	FALSE	97.9	6836
Beta_06	276_M	82_M	276	82	M	M	FALSE	FALSE	97.14	9662
Beta_06	276_M	9_M	276	9	M	M	FALSE	FALSE	96.6	10071
Beta_06	276_M	guerin_reference	276	NA	M	NA	NA	NA	0	0
Beta_06	276_M	M0072M_3_months	276	M0072	M	M	FALSE	FALSE	0	0
Beta_06	276_M	M0162M_Birth	276	M0162	M	M	FALSE	FALSE	97.24	2349
Beta_06	276_M	M0162M_Gest	276	M0162	M	M	FALSE	FALSE	98.01	3197
Beta_06	276_M	M0201M_Gest	276	M0201	M	M	FALSE	FALSE	98.24	4539
Beta_06	276_M	M0275M_Gest	276	M0275	M	M	FALSE	FALSE	0	0
Beta_06	276_M	M0806M_3_months	276	M0806	M	M	FALSE	FALSE	97.7	563
Beta_06	276_M	M0806M_Birth	276	M0806	M	M	FALSE	FALSE	98.78	1311
Beta_06	276_M	M0806M_Gest	276	M0806	M	M	FALSE	FALSE	97.76	709
Beta_06	276_M	M0901M_Birth	276	M0901	M	M	FALSE	FALSE	95.34	5527
Beta_06	276_M	M0901M_Gest	276	M0901	M	M	FALSE	FALSE	94.74	4923
Beta_06	350_M	387_12M	350	387	M	C	FALSE	FALSE	95.52	10765
Beta_06	350_M	39_12M	350	39	M	C	FALSE	FALSE	97.38	25045
Beta_06	350_M	39_M	350	39	M	M	FALSE	FALSE	0	0
Beta_06	350_M	511_M	350	511	M	M	FALSE	FALSE	92.6	23402
Beta_06	350_M	565_12M	350	565	M	C	FALSE	FALSE	94.99	28448
Beta_06	350_M	565_M	350	565	M	M	FALSE	FALSE	95.35	26090
Beta_06	350_M	577_12M	350	577	M	C	FALSE	FALSE	92.82	2158
Beta_06	350_M	577_M	350	577	M	M	FALSE	FALSE	85.53	825
Beta_06	350_M	582_M	350	582	M	M	FALSE	FALSE	92.32	23664
Beta_06	350_M	587_M	350	587	M	M	FALSE	FALSE	89.08	228
Beta_06	350_M	590_M	350	590	M	M	FALSE	FALSE	95.68	369
Beta_06	350_M	591_M	350	591	M	M	FALSE	FALSE	90.59	1408
Beta_06	350_M	82_M	350	82	M	M	FALSE	FALSE	92.11	7116
Beta_06	350_M	9_M	350	9	M	M	FALSE	FALSE	91.19	448
Beta_06	350_M	guerin_reference	350	NA	M	NA	NA	NA	97.44	78
Beta_06	350_M	M0072M_3_months	350	M0072	M	M	FALSE	FALSE	92.45	220
Beta_06	350_M	M0162M_Birth	350	M0162	M	M	FALSE	FALSE	81.92	641
Beta_06	350_M	M0162M_Gest	350	M0162	M	M	FALSE	FALSE	97.96	5013
Beta_06	350_M	M0201M_Gest	350	M0201	M	M	FALSE	FALSE	94.65	15714
Beta_06	350_M	M0275M_Gest	350	M0275	M	M	FALSE	FALSE	0	0
Beta_06	350_M	M0806M_3_months	350	M0806	M	M	FALSE	FALSE	81.7	1127
Beta_06	350_M	M0806M_Birth	350	M0806	M	M	FALSE	FALSE	83.69	1309
Beta_06	350_M	M0806M_Gest	350	M0806	M	M	FALSE	FALSE	86.25	1894
Beta_06	350_M	M0901M_Birth	350	M0901	M	M	FALSE	FALSE	95.85	28689
Beta_06	350_M	M0901M_Gest	350	M0901	M	M	FALSE	FALSE	95.77	30999
Beta_06	387_12M	39_12M	387	39	C	C	FALSE	FALSE	94.88	16297
Beta_06	387_12M	39_M	387	39	C	M	FALSE	FALSE	0	0
Beta_06	387_12M	511_M	387	511	C	M	FALSE	FALSE	93.88	17645
Beta_06	387_12M	565_12M	387	565	C	C	FALSE	FALSE	96.82	30800
Beta_06	387_12M	565_M	387	565	C	M	FALSE	FALSE	96.94	25850
Beta_06	387_12M	577_12M	387	577	C	C	FALSE	FALSE	0	0
Beta_06	387_12M	577_M	387	577	C	M	FALSE	FALSE	0	0
Beta_06	387_12M	582_M	387	582	C	M	FALSE	FALSE	93.05	17287
Beta_06	387_12M	587_M	387	587	C	M	FALSE	FALSE	89.07	364
Beta_06	387_12M	590_M	387	590	C	M	FALSE	FALSE	0	0
Beta_06	387_12M	591_M	387	591	C	M	FALSE	FALSE	0	0
Beta_06	387_12M	82_M	387	82	C	M	FALSE	FALSE	90.61	5064
Beta_06	387_12M	9_M	387	9	C	M	FALSE	FALSE	91.96	272
Beta_06	387_12M	guerin_reference	387	NA	C	NA	NA	NA	0	0
Beta_06	387_12M	M0072M_3_months	387	M0072	C	M	FALSE	FALSE	0	0
Beta_06	387_12M	M0162M_Birth	387	M0162	C	M	FALSE	FALSE	86.67	240
Beta_06	387_12M	M0162M_Gest	387	M0162	C	M	FALSE	FALSE	0	0
Beta_06	387_12M	M0201M_Gest	387	M0201	C	M	FALSE	FALSE	96.18	14145
Beta_06	387_12M	M0275M_Gest	387	M0275	C	M	FALSE	FALSE	0	0
Beta_06	387_12M	M0806M_3_months	387	M0806	C	M	FALSE	FALSE	83.95	726
Beta_06	387_12M	M0806M_Birth	387	M0806	C	M	FALSE	FALSE	0	0
Beta_06	387_12M	M0806M_Gest	387	M0806	C	M	FALSE	FALSE	0	0
Beta_06	387_12M	M0901M_Birth	387	M0901	C	M	FALSE	FALSE	94.8	22290
Beta_06	387_12M	M0901M_Gest	387	M0901	C	M	FALSE	FALSE	94.62	22920
Beta_06	39_12M	39_M	39	39	C	M	TRUE	TRUE	0	0
Beta_06	39_12M	511_M	39	511	C	M	FALSE	FALSE	92.66	32871
Beta_06	39_12M	565_12M	39	565	C	C	FALSE	FALSE	94.49	43166
Beta_06	39_12M	565_M	39	565	C	M	FALSE	FALSE	94.58	40360
Beta_06	39_12M	577_12M	39	577	C	C	FALSE	FALSE	0	0
Beta_06	39_12M	577_M	39	577	C	M	FALSE	FALSE	0	0
Beta_06	39_12M	582_M	39	582	C	M	FALSE	FALSE	92.31	35260
Beta_06	39_12M	587_M	39	587	C	M	FALSE	FALSE	83.88	1263
Beta_06	39_12M	590_M	39	590	C	M	FALSE	FALSE	0	0
Beta_06	39_12M	591_M	39	591	C	M	FALSE	FALSE	84.2	514
Beta_06	39_12M	82_M	39	82	C	M	FALSE	FALSE	93.12	11230
Beta_06	39_12M	9_M	39	9	C	M	FALSE	FALSE	89.15	386
Beta_06	39_12M	guerin_reference	39	NA	C	NA	NA	NA	0	0
Beta_06	39_12M	M0072M_3_months	39	M0072	C	M	FALSE	FALSE	0	0
Beta_06	39_12M	M0162M_Birth	39	M0162	C	M	FALSE	FALSE	82.51	799
Beta_06	39_12M	M0162M_Gest	39	M0162	C	M	FALSE	FALSE	0	0
Beta_06	39_12M	M0201M_Gest	39	M0201	C	M	FALSE	FALSE	94.95	23153
Beta_06	39_12M	M0275M_Gest	39	M0275	C	M	FALSE	FALSE	81.25	877
Beta_06	39_12M	M0806M_3_months	39	M0806	C	M	FALSE	FALSE	82.07	1278
Beta_06	39_12M	M0806M_Birth	39	M0806	C	M	FALSE	FALSE	79.65	722
Beta_06	39_12M	M0806M_Gest	39	M0806	C	M	FALSE	FALSE	81.03	1502
Beta_06	39_12M	M0901M_Birth	39	M0901	C	M	FALSE	FALSE	95.68	47074
Beta_06	39_12M	M0901M_Gest	39	M0901	C	M	FALSE	FALSE	95.67	48561
Beta_06	39_M	511_M	39	511	M	M	FALSE	FALSE	0	0
Beta_06	39_M	565_12M	39	565	M	C	FALSE	FALSE	0	0
Beta_06	39_M	565_M	39	565	M	M	FALSE	FALSE	0	0
Beta_06	39_M	577_12M	39	577	M	C	FALSE	FALSE	91.06	368
Beta_06	39_M	577_M	39	577	M	M	FALSE	FALSE	91.06	368
Beta_06	39_M	582_M	39	582	M	M	FALSE	FALSE	0	0
Beta_06	39_M	587_M	39	587	M	M	FALSE	FALSE	0	0
Beta_06	39_M	590_M	39	590	M	M	FALSE	FALSE	0	0
Beta_06	39_M	591_M	39	591	M	M	FALSE	FALSE	0	0
Beta_06	39_M	82_M	39	82	M	M	FALSE	FALSE	0	0
Beta_06	39_M	9_M	39	9	M	M	FALSE	FALSE	0	0
Beta_06	39_M	guerin_reference	39	NA	M	NA	NA	NA	0	0
Beta_06	39_M	M0072M_3_months	39	M0072	M	M	FALSE	FALSE	0	0
Beta_06	39_M	M0162M_Birth	39	M0162	M	M	FALSE	FALSE	0	0
Beta_06	39_M	M0162M_Gest	39	M0162	M	M	FALSE	FALSE	0	0
Beta_06	39_M	M0201M_Gest	39	M0201	M	M	FALSE	FALSE	0	0
Beta_06	39_M	M0275M_Gest	39	M0275	M	M	FALSE	FALSE	0	0
Beta_06	39_M	M0806M_3_months	39	M0806	M	M	FALSE	FALSE	0	0
Beta_06	39_M	M0806M_Birth	39	M0806	M	M	FALSE	FALSE	0	0
Beta_06	39_M	M0806M_Gest	39	M0806	M	M	FALSE	FALSE	0	0
Beta_06	39_M	M0901M_Birth	39	M0901	M	M	FALSE	FALSE	0	0
Beta_06	39_M	M0901M_Gest	39	M0901	M	M	FALSE	FALSE	0	0
Beta_06	511_M	565_12M	511	565	M	C	FALSE	FALSE	92.41	55309
Beta_06	511_M	565_M	511	565	M	M	FALSE	FALSE	92.5	51083
Beta_06	511_M	577_12M	511	577	M	C	FALSE	FALSE	99.34	2119
Beta_06	511_M	577_M	511	577	M	M	FALSE	FALSE	99.48	1341
Beta_06	511_M	582_M	511	582	M	M	FALSE	FALSE	97.92	85900
Beta_06	511_M	587_M	511	587	M	M	FALSE	FALSE	81.3	2640
Beta_06	511_M	590_M	511	590	M	M	FALSE	FALSE	91.4	481
Beta_06	511_M	591_M	511	591	M	M	FALSE	FALSE	96.88	2581
Beta_06	511_M	82_M	511	82	M	M	FALSE	FALSE	91.71	11760
Beta_06	511_M	9_M	511	9	M	M	FALSE	FALSE	81.97	1634
Beta_06	511_M	guerin_reference	511	NA	M	NA	NA	NA	0	0
Beta_06	511_M	M0072M_3_months	511	M0072	M	M	FALSE	FALSE	0	0
Beta_06	511_M	M0162M_Birth	511	M0162	M	M	FALSE	FALSE	83.72	300
Beta_06	511_M	M0162M_Gest	511	M0162	M	M	FALSE	FALSE	99.58	953
Beta_06	511_M	M0201M_Gest	511	M0201	M	M	FALSE	FALSE	93.65	30502
Beta_06	511_M	M0275M_Gest	511	M0275	M	M	FALSE	FALSE	80.14	1273
Beta_06	511_M	M0806M_3_months	511	M0806	M	M	FALSE	FALSE	83.96	2953
Beta_06	511_M	M0806M_Birth	511	M0806	M	M	FALSE	FALSE	98.36	2060
Beta_06	511_M	M0806M_Gest	511	M0806	M	M	FALSE	FALSE	95.08	925
Beta_06	511_M	M0901M_Birth	511	M0901	M	M	FALSE	FALSE	93.32	49757
Beta_06	511_M	M0901M_Gest	511	M0901	M	M	FALSE	FALSE	93.13	50379
Beta_06	565_12M	565_M	565	565	C	M	TRUE	TRUE	99.93	77854
Beta_06	565_12M	577_12M	565	577	C	C	FALSE	FALSE	0	0
Beta_06	565_12M	577_M	565	577	C	M	FALSE	FALSE	0	0
Beta_06	565_12M	582_M	565	582	C	M	FALSE	FALSE	91.77	52952
Beta_06	565_12M	587_M	565	587	C	M	FALSE	FALSE	88.26	624
Beta_06	565_12M	590_M	565	590	C	M	FALSE	FALSE	0	0
Beta_06	565_12M	591_M	565	591	C	M	FALSE	FALSE	83.82	514
Beta_06	565_12M	82_M	565	82	C	M	FALSE	FALSE	90.75	15141
Beta_06	565_12M	9_M	565	9	C	M	FALSE	FALSE	82.54	1862
Beta_06	565_12M	guerin_reference	565	NA	C	NA	NA	NA	0	0
Beta_06	565_12M	M0072M_3_months	565	M0072	C	M	FALSE	FALSE	0	0
Beta_06	565_12M	M0162M_Birth	565	M0162	C	M	FALSE	FALSE	83.55	964
Beta_06	565_12M	M0162M_Gest	565	M0162	C	M	FALSE	FALSE	0	0
Beta_06	565_12M	M0201M_Gest	565	M0201	C	M	FALSE	FALSE	97.7	41563
Beta_06	565_12M	M0275M_Gest	565	M0275	C	M	FALSE	FALSE	0	0
Beta_06	565_12M	M0806M_3_months	565	M0806	C	M	FALSE	FALSE	84.82	2455
Beta_06	565_12M	M0806M_Birth	565	M0806	C	M	FALSE	FALSE	0	0
Beta_06	565_12M	M0806M_Gest	565	M0806	C	M	FALSE	FALSE	82.33	1107
Beta_06	565_12M	M0901M_Birth	565	M0901	C	M	FALSE	FALSE	94.58	68141
Beta_06	565_12M	M0901M_Gest	565	M0901	C	M	FALSE	FALSE	94.5	70250
Beta_06	565_M	577_12M	565	577	M	C	FALSE	FALSE	89.2	608
Beta_06	565_M	577_M	565	577	M	M	FALSE	FALSE	85.22	430
Beta_06	565_M	582_M	565	582	M	M	FALSE	FALSE	92.01	50841
Beta_06	565_M	587_M	565	587	M	M	FALSE	FALSE	88.26	624
Beta_06	565_M	590_M	565	590	M	M	FALSE	FALSE	94.42	430
Beta_06	565_M	591_M	565	591	M	M	FALSE	FALSE	94.71	2705
Beta_06	565_M	82_M	565	82	M	M	FALSE	FALSE	91.78	14917
Beta_06	565_M	9_M	565	9	M	M	FALSE	FALSE	90.59	3751
Beta_06	565_M	guerin_reference	565	NA	M	NA	NA	NA	0	0
Beta_06	565_M	M0072M_3_months	565	M0072	M	M	FALSE	FALSE	98.78	987
Beta_06	565_M	M0162M_Birth	565	M0162	M	M	FALSE	FALSE	88.85	1949
Beta_06	565_M	M0162M_Gest	565	M0162	M	M	FALSE	FALSE	94.14	985
Beta_06	565_M	M0201M_Gest	565	M0201	M	M	FALSE	FALSE	97.8	39606
Beta_06	565_M	M0275M_Gest	565	M0275	M	M	FALSE	FALSE	0	0
Beta_06	565_M	M0806M_3_months	565	M0806	M	M	FALSE	FALSE	87.03	2958
Beta_06	565_M	M0806M_Birth	565	M0806	M	M	FALSE	FALSE	91.9	344
Beta_06	565_M	M0806M_Gest	565	M0806	M	M	FALSE	FALSE	87.08	1749
Beta_06	565_M	M0901M_Birth	565	M0901	M	M	FALSE	FALSE	94.64	62671
Beta_06	565_M	M0901M_Gest	565	M0901	M	M	FALSE	FALSE	94.63	64178
Beta_06	577_12M	577_M	577	577	C	M	TRUE	TRUE	99.65	15225
Beta_06	577_12M	582_M	577	582	C	M	FALSE	FALSE	96.85	683
Beta_06	577_12M	587_M	577	587	C	M	FALSE	FALSE	90.06	532
Beta_06	577_12M	590_M	577	590	C	M	FALSE	FALSE	92.14	367
Beta_06	577_12M	591_M	577	591	C	M	FALSE	FALSE	96.67	1883
Beta_06	577_12M	82_M	577	82	C	M	FALSE	FALSE	96.75	1972
Beta_06	577_12M	9_M	577	9	C	M	FALSE	FALSE	89.27	675
Beta_06	577_12M	guerin_reference	577	NA	C	NA	NA	NA	0	0
Beta_06	577_12M	M0072M_3_months	577	M0072	C	M	FALSE	FALSE	88.44	143
Beta_06	577_12M	M0162M_Birth	577	M0162	C	M	FALSE	FALSE	98.42	6601
Beta_06	577_12M	M0162M_Gest	577	M0162	C	M	FALSE	FALSE	99.35	2312
Beta_06	577_12M	M0201M_Gest	577	M0201	C	M	FALSE	FALSE	95.56	1224
Beta_06	577_12M	M0275M_Gest	577	M0275	C	M	FALSE	FALSE	87.74	261
Beta_06	577_12M	M0806M_3_months	577	M0806	C	M	FALSE	FALSE	97.91	8595
Beta_06	577_12M	M0806M_Birth	577	M0806	C	M	FALSE	FALSE	95.99	1451
Beta_06	577_12M	M0806M_Gest	577	M0806	C	M	FALSE	FALSE	98.16	5148
Beta_06	577_12M	M0901M_Birth	577	M0901	C	M	FALSE	FALSE	99.38	1131
Beta_06	577_12M	M0901M_Gest	577	M0901	C	M	FALSE	FALSE	94.3	954
Beta_06	577_M	582_M	577	582	M	M	FALSE	FALSE	96.78	396
Beta_06	577_M	587_M	577	587	M	M	FALSE	FALSE	88.72	1125
Beta_06	577_M	590_M	577	590	M	M	FALSE	FALSE	93.88	635
Beta_06	577_M	591_M	577	591	M	M	FALSE	FALSE	99.94	1808
Beta_06	577_M	82_M	577	82	M	M	FALSE	FALSE	100	1342
Beta_06	577_M	9_M	577	9	M	M	FALSE	FALSE	89.5	1367
Beta_06	577_M	guerin_reference	577	NA	M	NA	NA	NA	0	0
Beta_06	577_M	M0072M_3_months	577	M0072	M	M	FALSE	FALSE	92.31	242
Beta_06	577_M	M0162M_Birth	577	M0162	M	M	FALSE	FALSE	98.9	5174
Beta_06	577_M	M0162M_Gest	577	M0162	M	M	FALSE	FALSE	99.53	2518
Beta_06	577_M	M0201M_Gest	577	M0201	M	M	FALSE	FALSE	100	731
Beta_06	577_M	M0275M_Gest	577	M0275	M	M	FALSE	FALSE	0	0
Beta_06	577_M	M0806M_3_months	577	M0806	M	M	FALSE	FALSE	97.14	6613
Beta_06	577_M	M0806M_Birth	577	M0806	M	M	FALSE	FALSE	99.85	1343
Beta_06	577_M	M0806M_Gest	577	M0806	M	M	FALSE	FALSE	98.67	2825
Beta_06	577_M	M0901M_Birth	577	M0901	M	M	FALSE	FALSE	99.52	841
Beta_06	577_M	M0901M_Gest	577	M0901	M	M	FALSE	FALSE	100	657
Beta_06	582_M	587_M	582	587	M	M	FALSE	FALSE	80.92	2540
Beta_06	582_M	590_M	582	590	M	M	FALSE	FALSE	95.71	301
Beta_06	582_M	591_M	582	591	M	M	FALSE	FALSE	98.44	1205
Beta_06	582_M	82_M	582	82	M	M	FALSE	FALSE	92.6	9113
Beta_06	582_M	9_M	582	9	M	M	FALSE	FALSE	92.11	3986
Beta_06	582_M	guerin_reference	582	NA	M	NA	NA	NA	0	0
Beta_06	582_M	M0072M_3_months	582	M0072	M	M	FALSE	FALSE	96.98	2117
Beta_06	582_M	M0162M_Birth	582	M0162	M	M	FALSE	FALSE	0	0
Beta_06	582_M	M0162M_Gest	582	M0162	M	M	FALSE	FALSE	100	117
Beta_06	582_M	M0201M_Gest	582	M0201	M	M	FALSE	FALSE	92.97	29431
Beta_06	582_M	M0275M_Gest	582	M0275	M	M	FALSE	FALSE	79.68	1425
Beta_06	582_M	M0806M_3_months	582	M0806	M	M	FALSE	FALSE	87.16	1868
Beta_06	582_M	M0806M_Birth	582	M0806	M	M	FALSE	FALSE	96.85	409
Beta_06	582_M	M0806M_Gest	582	M0806	M	M	FALSE	FALSE	96.84	1642
Beta_06	582_M	M0901M_Birth	582	M0901	M	M	FALSE	FALSE	92.69	52565
Beta_06	582_M	M0901M_Gest	582	M0901	M	M	FALSE	FALSE	92.58	52679
Beta_06	587_M	590_M	587	590	M	M	FALSE	FALSE	100	115
Beta_06	587_M	591_M	587	591	M	M	FALSE	FALSE	88.63	1195
Beta_06	587_M	82_M	587	82	M	M	FALSE	FALSE	85.76	301
Beta_06	587_M	9_M	587	9	M	M	FALSE	FALSE	95.42	76890
Beta_06	587_M	guerin_reference	587	NA	M	NA	NA	NA	0	0
Beta_06	587_M	M0072M_3_months	587	M0072	M	M	FALSE	FALSE	92.49	213
Beta_06	587_M	M0162M_Birth	587	M0162	M	M	FALSE	FALSE	85.8	15639
Beta_06	587_M	M0162M_Gest	587	M0162	M	M	FALSE	FALSE	88.35	3393
Beta_06	587_M	M0201M_Gest	587	M0201	M	M	FALSE	FALSE	88.93	1006
Beta_06	587_M	M0275M_Gest	587	M0275	M	M	FALSE	FALSE	88.06	25229
Beta_06	587_M	M0806M_3_months	587	M0806	M	M	FALSE	FALSE	85.25	21607
Beta_06	587_M	M0806M_Birth	587	M0806	M	M	FALSE	FALSE	85.18	2439
Beta_06	587_M	M0806M_Gest	587	M0806	M	M	FALSE	FALSE	86.78	10728
Beta_06	587_M	M0901M_Birth	587	M0901	M	M	FALSE	FALSE	79.03	1324
Beta_06	587_M	M0901M_Gest	587	M0901	M	M	FALSE	FALSE	79.56	1574
Beta_06	590_M	591_M	590	591	M	M	FALSE	FALSE	97.1	720
Beta_06	590_M	82_M	590	82	M	M	FALSE	FALSE	92.02	498
Beta_06	590_M	9_M	590	9	M	M	FALSE	FALSE	92.31	242
Beta_06	590_M	guerin_reference	590	NA	M	NA	NA	NA	0	0
Beta_06	590_M	M0072M_3_months	590	M0072	M	M	FALSE	FALSE	93.36	341
Beta_06	590_M	M0162M_Birth	590	M0162	M	M	FALSE	FALSE	0	0
Beta_06	590_M	M0162M_Gest	590	M0162	M	M	FALSE	FALSE	0	0
Beta_06	590_M	M0201M_Gest	590	M0201	M	M	FALSE	FALSE	91.97	495
Beta_06	590_M	M0275M_Gest	590	M0275	M	M	FALSE	FALSE	0	0
Beta_06	590_M	M0806M_3_months	590	M0806	M	M	FALSE	FALSE	89.94	159
Beta_06	590_M	M0806M_Birth	590	M0806	M	M	FALSE	FALSE	91.52	658
Beta_06	590_M	M0806M_Gest	590	M0806	M	M	FALSE	FALSE	85.91	1766
Beta_06	590_M	M0901M_Birth	590	M0901	M	M	FALSE	FALSE	0	0
Beta_06	590_M	M0901M_Gest	590	M0901	M	M	FALSE	FALSE	92.03	499
Beta_06	591_M	82_M	591	82	M	M	FALSE	FALSE	99.41	14141
Beta_06	591_M	9_M	591	9	M	M	FALSE	FALSE	96.55	7596
Beta_06	591_M	guerin_reference	591	NA	M	NA	NA	NA	0	0
Beta_06	591_M	M0072M_3_months	591	M0072	M	M	FALSE	FALSE	0	0
Beta_06	591_M	M0162M_Birth	591	M0162	M	M	FALSE	FALSE	98.25	9964
Beta_06	591_M	M0162M_Gest	591	M0162	M	M	FALSE	FALSE	99.86	6949
Beta_06	591_M	M0201M_Gest	591	M0201	M	M	FALSE	FALSE	98.17	1910
Beta_06	591_M	M0275M_Gest	591	M0275	M	M	FALSE	FALSE	0	0
Beta_06	591_M	M0806M_3_months	591	M0806	M	M	FALSE	FALSE	98.52	5614
Beta_06	591_M	M0806M_Birth	591	M0806	M	M	FALSE	FALSE	98.3	2710
Beta_06	591_M	M0806M_Gest	591	M0806	M	M	FALSE	FALSE	97.51	3444
Beta_06	591_M	M0901M_Birth	591	M0901	M	M	FALSE	FALSE	95.79	1457
Beta_06	591_M	M0901M_Gest	591	M0901	M	M	FALSE	FALSE	95.12	1687
Beta_06	82_M	9_M	82	9	M	M	FALSE	FALSE	96.69	8600
Beta_06	82_M	guerin_reference	82	NA	M	NA	NA	NA	0	0
Beta_06	82_M	M0072M_3_months	82	M0072	M	M	FALSE	FALSE	99.25	1461
Beta_06	82_M	M0162M_Birth	82	M0162	M	M	FALSE	FALSE	99.33	6052
Beta_06	82_M	M0162M_Gest	82	M0162	M	M	FALSE	FALSE	99.97	6614
Beta_06	82_M	M0201M_Gest	82	M0201	M	M	FALSE	FALSE	94.08	7657
Beta_06	82_M	M0275M_Gest	82	M0275	M	M	FALSE	FALSE	87.5	160
Beta_06	82_M	M0806M_3_months	82	M0806	M	M	FALSE	FALSE	97.34	976
Beta_06	82_M	M0806M_Birth	82	M0806	M	M	FALSE	FALSE	98.46	2656
Beta_06	82_M	M0806M_Gest	82	M0806	M	M	FALSE	FALSE	98.66	3640
Beta_06	82_M	M0901M_Birth	82	M0901	M	M	FALSE	FALSE	93.28	13920
Beta_06	82_M	M0901M_Gest	82	M0901	M	M	FALSE	FALSE	93.25	14883
Beta_06	9_M	guerin_reference	9	NA	M	NA	NA	NA	0	0
Beta_06	9_M	M0072M_3_months	9	M0072	M	M	FALSE	FALSE	98.96	2017
Beta_06	9_M	M0162M_Birth	9	M0162	M	M	FALSE	FALSE	87.13	19487
Beta_06	9_M	M0162M_Gest	9	M0162	M	M	FALSE	FALSE	91.73	4811
Beta_06	9_M	M0201M_Gest	9	M0201	M	M	FALSE	FALSE	85.08	2579
Beta_06	9_M	M0275M_Gest	9	M0275	M	M	FALSE	FALSE	88.26	24005
Beta_06	9_M	M0806M_3_months	9	M0806	M	M	FALSE	FALSE	85.81	21252
Beta_06	9_M	M0806M_Birth	9	M0806	M	M	FALSE	FALSE	85.11	2335
Beta_06	9_M	M0806M_Gest	9	M0806	M	M	FALSE	FALSE	87.85	12122
Beta_06	9_M	M0901M_Birth	9	M0901	M	M	FALSE	FALSE	88.81	1428
Beta_06	9_M	M0901M_Gest	9	M0901	M	M	FALSE	FALSE	88.57	1773
Beta_06	M0072M_3_months	guerin_reference	M0072	NA	M	NA	NA	NA	98.4	46468
Beta_06	M0072M_3_months	M0162M_Birth	M0072	M0162	M	M	FALSE	FALSE	0	0
Beta_06	M0072M_3_months	M0162M_Gest	M0072	M0162	M	M	FALSE	FALSE	94.49	127
Beta_06	M0072M_3_months	M0201M_Gest	M0072	M0201	M	M	FALSE	FALSE	88.82	169
Beta_06	M0072M_3_months	M0275M_Gest	M0072	M0275	M	M	FALSE	FALSE	0	0
Beta_06	M0072M_3_months	M0806M_3_months	M0072	M0806	M	M	FALSE	FALSE	0	0
Beta_06	M0072M_3_months	M0806M_Birth	M0072	M0806	M	M	FALSE	FALSE	91.53	258
Beta_06	M0072M_3_months	M0806M_Gest	M0072	M0806	M	M	FALSE	FALSE	99.06	1385
Beta_06	M0072M_3_months	M0901M_Birth	M0072	M0901	M	M	FALSE	FALSE	0	0
Beta_06	M0072M_3_months	M0901M_Gest	M0072	M0901	M	M	FALSE	FALSE	88.82	169
Beta_06	M0162M_Birth	guerin_reference	M0162	NA	M	NA	NA	NA	0	0
Beta_06	M0162M_Birth	M0162M_Gest	M0162	M0162	M	M	TRUE	FALSE	99.76	16702
Beta_06	M0162M_Birth	M0201M_Gest	M0162	M0201	M	M	FALSE	FALSE	96.95	393
Beta_06	M0162M_Birth	M0275M_Gest	M0162	M0275	M	M	FALSE	FALSE	84.06	10111
Beta_06	M0162M_Birth	M0806M_3_months	M0162	M0806	M	M	FALSE	FALSE	98.49	77063
Beta_06	M0162M_Birth	M0806M_Birth	M0162	M0806	M	M	FALSE	FALSE	90.29	1804
Beta_06	M0162M_Birth	M0806M_Gest	M0162	M0806	M	M	FALSE	FALSE	98.13	40276
Beta_06	M0162M_Birth	M0901M_Birth	M0162	M0901	M	M	FALSE	FALSE	81.75	624
Beta_06	M0162M_Birth	M0901M_Gest	M0162	M0901	M	M	FALSE	FALSE	81.51	876
Beta_06	M0162M_Gest	guerin_reference	M0162	NA	M	NA	NA	NA	97.44	78
Beta_06	M0162M_Gest	M0201M_Gest	M0162	M0201	M	M	FALSE	FALSE	97.88	566
Beta_06	M0162M_Gest	M0275M_Gest	M0162	M0275	M	M	FALSE	FALSE	89.62	453
Beta_06	M0162M_Gest	M0806M_3_months	M0162	M0806	M	M	FALSE	FALSE	98.43	10150
Beta_06	M0162M_Gest	M0806M_Birth	M0162	M0806	M	M	FALSE	FALSE	98.25	2630
Beta_06	M0162M_Gest	M0806M_Gest	M0162	M0806	M	M	FALSE	FALSE	98.34	7051
Beta_06	M0162M_Gest	M0901M_Birth	M0162	M0901	M	M	FALSE	FALSE	99.06	2548
Beta_06	M0162M_Gest	M0901M_Gest	M0162	M0901	M	M	FALSE	FALSE	98.63	656
Beta_06	M0201M_Gest	guerin_reference	M0201	NA	M	NA	NA	NA	0	0
Beta_06	M0201M_Gest	M0275M_Gest	M0201	M0275	M	M	FALSE	FALSE	89.41	170
Beta_06	M0201M_Gest	M0806M_3_months	M0201	M0806	M	M	FALSE	FALSE	82.98	2336
Beta_06	M0201M_Gest	M0806M_Birth	M0201	M0806	M	M	FALSE	FALSE	92.45	2557
Beta_06	M0201M_Gest	M0806M_Gest	M0201	M0806	M	M	FALSE	FALSE	86.83	1988
Beta_06	M0201M_Gest	M0901M_Birth	M0201	M0901	M	M	FALSE	FALSE	94.8	37245
Beta_06	M0201M_Gest	M0901M_Gest	M0201	M0901	M	M	FALSE	FALSE	94.95	40174
Beta_06	M0275M_Gest	guerin_reference	M0275	NA	M	NA	NA	NA	0	0
Beta_06	M0275M_Gest	M0806M_3_months	M0275	M0806	M	M	FALSE	FALSE	83.56	15302
Beta_06	M0275M_Gest	M0806M_Birth	M0275	M0806	M	M	FALSE	FALSE	93.41	410
Beta_06	M0275M_Gest	M0806M_Gest	M0275	M0806	M	M	FALSE	FALSE	84.12	7743
Beta_06	M0275M_Gest	M0901M_Birth	M0275	M0901	M	M	FALSE	FALSE	0	0
Beta_06	M0275M_Gest	M0901M_Gest	M0275	M0901	M	M	FALSE	FALSE	0	0
Beta_06	M0806M_3_months	guerin_reference	M0806	NA	M	NA	NA	NA	83.35	1250
Beta_06	M0806M_3_months	M0806M_Birth	M0806	M0806	M	M	TRUE	FALSE	99.96	79055
Beta_06	M0806M_3_months	M0806M_Gest	M0806	M0806	M	M	TRUE	FALSE	99.96	129491
Beta_06	M0806M_3_months	M0901M_Birth	M0806	M0901	M	M	FALSE	FALSE	82.31	1935
Beta_06	M0806M_3_months	M0901M_Gest	M0806	M0901	M	M	FALSE	FALSE	83.08	2665
Beta_06	M0806M_Birth	guerin_reference	M0806	NA	M	NA	NA	NA	83.35	1250
Beta_06	M0806M_Birth	M0806M_Gest	M0806	M0806	M	M	TRUE	FALSE	99.97	97066
Beta_06	M0806M_Birth	M0901M_Birth	M0806	M0901	M	M	FALSE	FALSE	99.11	1799
Beta_06	M0806M_Birth	M0901M_Gest	M0806	M0901	M	M	FALSE	FALSE	99.88	1659
Beta_06	M0806M_Gest	guerin_reference	M0806	NA	M	NA	NA	NA	83.35	1250
Beta_06	M0806M_Gest	M0901M_Birth	M0806	M0901	M	M	FALSE	FALSE	83.66	722
Beta_06	M0806M_Gest	M0901M_Gest	M0806	M0901	M	M	FALSE	FALSE	88.87	1831
Beta_06	M0901M_Birth	guerin_reference	M0901	NA	M	NA	NA	NA	0	0
Beta_06	M0901M_Birth	M0901M_Gest	M0901	M0901	M	M	TRUE	FALSE	99.92	81352
Beta_06	M0901M_Gest	guerin_reference	M0901	NA	M	NA	NA	NA	0	0
Delta_07	10_12M	10_4M	10	10	C	C	TRUE	FALSE	80.75	4464
Delta_07	10_12M	10_M	10	10	C	M	TRUE	TRUE	81.62	4195
Delta_07	10_12M	1_12M	10	1	C	C	FALSE	FALSE	82.7	2858
Delta_07	10_12M	137_4M	10	137	C	C	FALSE	FALSE	80.75	3964
Delta_07	10_12M	137_M	10	137	C	M	FALSE	FALSE	84.61	1747
Delta_07	10_12M	179_M	10	179	C	M	FALSE	FALSE	90.25	31121
Delta_07	10_12M	180_M	10	180	C	M	FALSE	FALSE	82.96	7882
Delta_07	10_12M	181_M	10	181	C	M	FALSE	FALSE	84.42	592
Delta_07	10_12M	184_12M	10	184	C	C	FALSE	FALSE	80.81	1158
Delta_07	10_12M	18_M	10	18	C	M	FALSE	FALSE	85.51	13932
Delta_07	10_12M	201_12M	10	201	C	C	FALSE	FALSE	83.83	1623
Delta_07	10_12M	203_M	10	203	C	M	FALSE	FALSE	79.52	1457
Delta_07	10_12M	229_M	10	229	C	M	FALSE	FALSE	80.35	3540
Delta_07	10_12M	238_M	10	238	C	M	FALSE	FALSE	85.41	3697
Delta_07	10_12M	240_4M	10	240	C	C	FALSE	FALSE	80.54	1972
Delta_07	10_12M	240_M	10	240	C	M	FALSE	FALSE	80.54	1972
Delta_07	10_12M	241_4M	10	241	C	C	FALSE	FALSE	80.94	1245
Delta_07	10_12M	241_M	10	241	C	M	FALSE	FALSE	80.94	1245
Delta_07	10_12M	263_M	10	263	C	M	FALSE	FALSE	85.58	20411
Delta_07	10_12M	265_M	10	265	C	M	FALSE	FALSE	83.02	7136
Delta_07	10_12M	268_M	10	268	C	M	FALSE	FALSE	81.54	1768
Delta_07	10_12M	26_M	10	26	C	M	FALSE	FALSE	83.72	5942
Delta_07	10_12M	272_4M	10	272	C	C	FALSE	FALSE	80.71	4464
Delta_07	10_12M	275_12M	10	275	C	C	FALSE	FALSE	96.23	68273
Delta_07	10_12M	276_M	10	276	C	M	FALSE	FALSE	84.27	1456
Delta_07	10_12M	281_12M	10	281	C	C	FALSE	FALSE	80.78	2097
Delta_07	10_12M	281_M	10	281	C	M	FALSE	FALSE	80.52	2171
Delta_07	10_12M	326_M	10	326	C	M	FALSE	FALSE	84.23	2364
Delta_07	10_12M	338_M	10	338	C	M	FALSE	FALSE	83.77	3976
Delta_07	10_12M	345_4M	10	345	C	C	FALSE	FALSE	84.34	1456
Delta_07	10_12M	345_M	10	345	C	M	FALSE	FALSE	87.35	25738
Delta_07	10_12M	350_4M	10	350	C	C	FALSE	FALSE	83.79	2582
Delta_07	10_12M	350_M	10	350	C	M	FALSE	FALSE	84.44	1474
Delta_07	10_12M	367_12M	10	367	C	C	FALSE	FALSE	82.33	10449
Delta_07	10_12M	367_M	10	367	C	M	FALSE	FALSE	81.84	10681
Delta_07	10_12M	377_M	10	377	C	M	FALSE	FALSE	83.47	1794
Delta_07	10_12M	383_12M	10	383	C	C	FALSE	FALSE	81.03	4464
Delta_07	10_12M	385_12M	10	385	C	C	FALSE	FALSE	80.78	4760
Delta_07	10_12M	385_M	10	385	C	M	FALSE	FALSE	85.44	16795
Delta_07	10_12M	39_12M	10	39	C	C	FALSE	FALSE	82.17	5959
Delta_07	10_12M	42_4M	10	42	C	C	FALSE	FALSE	81.99	4694
Delta_07	10_12M	45_12M	10	45	C	C	FALSE	FALSE	81.14	2159
Delta_07	10_12M	45_4M	10	45	C	C	FALSE	FALSE	81.42	1124
Delta_07	10_12M	504_M	10	504	C	M	FALSE	FALSE	82.58	7961
Delta_07	10_12M	507_M	10	507	C	M	FALSE	FALSE	84.63	1471
Delta_07	10_12M	521_M	10	521	C	M	FALSE	FALSE	85.37	19517
Delta_07	10_12M	536_M	10	536	C	M	FALSE	FALSE	81.94	11665
Delta_07	10_12M	53_M	10	53	C	M	FALSE	FALSE	96.07	13769
Delta_07	10_12M	560_M	10	560	C	M	FALSE	FALSE	84.86	22074
Delta_07	10_12M	565_M	10	565	C	M	FALSE	FALSE	82.26	2920
Delta_07	10_12M	567_M	10	567	C	M	FALSE	FALSE	82.49	10126
Delta_07	10_12M	570_M	10	570	C	M	FALSE	FALSE	96.81	69042
Delta_07	10_12M	572_4M	10	572	C	C	FALSE	FALSE	82.17	1122
Delta_07	10_12M	572_M	10	572	C	M	FALSE	FALSE	84.19	8360
Delta_07	10_12M	590_M	10	590	C	M	FALSE	FALSE	81.31	1169
Delta_07	10_12M	591_4M	10	591	C	C	FALSE	FALSE	81.04	3864
Delta_07	10_12M	626_4M	10	626	C	C	FALSE	FALSE	82.14	4160
Delta_07	10_12M	626_M	10	626	C	M	FALSE	FALSE	81.02	1841
Delta_07	10_12M	633_12M	10	633	C	C	FALSE	FALSE	80.1	1642
Delta_07	10_12M	633_B	10	633	C	C	FALSE	FALSE	96.69	61882
Delta_07	10_12M	633_M	10	633	C	M	FALSE	FALSE	96.6	66617
Delta_07	10_12M	640_M	10	640	C	M	FALSE	FALSE	84.27	1456
Delta_07	10_12M	70_12M	10	70	C	C	FALSE	FALSE	80.56	2874
Delta_07	10_12M	78_M	10	78	C	M	FALSE	FALSE	82.34	8980
Delta_07	10_12M	82_12M	10	82	C	C	FALSE	FALSE	81.85	4588
Delta_07	10_12M	82_4M	10	82	C	C	FALSE	FALSE	82.13	2660
Delta_07	10_12M	87_12M	10	87	C	C	FALSE	FALSE	96.67	66613
Delta_07	10_12M	87_M	10	87	C	M	FALSE	FALSE	96.66	66676
Delta_07	10_12M	9_M	10	9	C	M	FALSE	FALSE	83.05	8325
Delta_07	10_12M	guerin_reference	10	NA	C	NA	NA	NA	84.38	1736
Delta_07	10_12M	M0038C_1_month	10	M0038	C	C	FALSE	FALSE	80.77	3983
Delta_07	10_12M	M0038C_3_months	10	M0038	C	C	FALSE	FALSE	80.77	3983
Delta_07	10_12M	M0059M_3_months	10	M0059	C	M	FALSE	FALSE	82.03	10052
Delta_07	10_12M	M0059M_Birth	10	M0059	C	M	FALSE	FALSE	83.78	5705
Delta_07	10_12M	M0059M_Gest	10	M0059	C	M	FALSE	FALSE	83.81	6311
Delta_07	10_12M	M0074C_14_days	10	M0074	C	C	FALSE	FALSE	84.76	1477
Delta_07	10_12M	M0074C_2_months	10	M0074	C	C	FALSE	FALSE	85.08	1423
Delta_07	10_12M	M0074M_3_months	10	M0074	C	M	FALSE	FALSE	84.76	1477
Delta_07	10_12M	M0074M_Birth	10	M0074	C	M	FALSE	FALSE	85.08	1423
Delta_07	10_12M	M0162M_Birth	10	M0162	C	M	FALSE	FALSE	85.35	1452
Delta_07	10_12M	M0162M_Gest	10	M0162	C	M	FALSE	FALSE	84.94	1286
Delta_07	10_12M	M0177M_Birth	10	M0177	C	M	FALSE	FALSE	83.97	2301
Delta_07	10_12M	M0177M_Gest	10	M0177	C	M	FALSE	FALSE	83.97	2301
Delta_07	10_12M	M0201M_3_months	10	M0201	C	M	FALSE	FALSE	83.31	1477
Delta_07	10_12M	M0201M_Gest	10	M0201	C	M	FALSE	FALSE	83.65	1423
Delta_07	10_12M	M0210M_Birth	10	M0210	C	M	FALSE	FALSE	83.77	2603
Delta_07	10_12M	M0210M_Gest	10	M0210	C	M	FALSE	FALSE	83.93	2301
Delta_07	10_12M	M0226M_3_months	10	M0226	C	M	FALSE	FALSE	85.85	4773
Delta_07	10_12M	M0226M_Birth	10	M0226	C	M	FALSE	FALSE	88.44	2097
Delta_07	10_12M	M0297M_3_months	10	M0297	C	M	FALSE	FALSE	83.16	8422
Delta_07	10_12M	M0297M_Birth	10	M0297	C	M	FALSE	FALSE	83.06	8452
Delta_07	10_12M	M0297M_Gest	10	M0297	C	M	FALSE	FALSE	83.06	8452
Delta_07	10_12M	M0327M_3_months	10	M0327	C	M	FALSE	FALSE	84.34	3974
Delta_07	10_12M	M0327M_Birth	10	M0327	C	M	FALSE	FALSE	82.48	11269
Delta_07	10_12M	M0327M_Gest	10	M0327	C	M	FALSE	FALSE	85.16	2169
Delta_07	10_12M	M0346M_Gest	10	M0346	C	M	FALSE	FALSE	85.18	9513
Delta_07	10_12M	M0369M_3_months	10	M0369	C	M	FALSE	FALSE	84.75	1411
Delta_07	10_12M	M0369M_Birth	10	M0369	C	M	FALSE	FALSE	84.43	1465
Delta_07	10_12M	M0402C_14_days	10	M0402	C	C	FALSE	FALSE	83.78	1773
Delta_07	10_12M	M0402C_1_month	10	M0402	C	C	FALSE	FALSE	84.02	1719
Delta_07	10_12M	M0402M_3_months	10	M0402	C	M	FALSE	FALSE	83.78	1773
Delta_07	10_12M	M0402M_Gest	10	M0402	C	M	FALSE	FALSE	83.78	1773
Delta_07	10_12M	M0427M_Birth	10	M0427	C	M	FALSE	FALSE	83.3	6696
Delta_07	10_12M	M0427M_Gest	10	M0427	C	M	FALSE	FALSE	85.89	2054
Delta_07	10_12M	M0806M_Birth	10	M0806	C	M	FALSE	FALSE	85.05	864
Delta_07	10_12M	M0808M_Birth	10	M0808	C	M	FALSE	FALSE	82.23	10285
Delta_07	10_12M	M0808M_Gest	10	M0808	C	M	FALSE	FALSE	83.27	7128
Delta_07	10_12M	M1172M_Birth	10	M1172	C	M	FALSE	FALSE	82.79	2660
Delta_07	10_4M	10_M	10	10	C	M	TRUE	TRUE	98.45	43095
Delta_07	10_4M	1_12M	10	1	C	C	FALSE	FALSE	96.78	81198
Delta_07	10_4M	137_4M	10	137	C	C	FALSE	FALSE	98.51	88503
Delta_07	10_4M	137_M	10	137	C	M	FALSE	FALSE	92.44	9349
Delta_07	10_4M	179_M	10	179	C	M	FALSE	FALSE	81.81	1453
Delta_07	10_4M	180_M	10	180	C	M	FALSE	FALSE	83.99	1481
Delta_07	10_4M	181_M	10	181	C	M	FALSE	FALSE	80.25	1365
Delta_07	10_4M	184_12M	10	184	C	C	FALSE	FALSE	80.51	623
Delta_07	10_4M	18_M	10	18	C	M	FALSE	FALSE	81.43	3868
Delta_07	10_4M	201_12M	10	201	C	C	FALSE	FALSE	83.61	1829
Delta_07	10_4M	203_M	10	203	C	M	FALSE	FALSE	0	0
Delta_07	10_4M	229_M	10	229	C	M	FALSE	FALSE	98.63	15360
Delta_07	10_4M	238_M	10	238	C	M	FALSE	FALSE	81.27	2042
Delta_07	10_4M	240_4M	10	240	C	C	FALSE	FALSE	80.76	1401
Delta_07	10_4M	240_M	10	240	C	M	FALSE	FALSE	80.22	624
Delta_07	10_4M	241_4M	10	241	C	C	FALSE	FALSE	80.52	1369
Delta_07	10_4M	241_M	10	241	C	M	FALSE	FALSE	80.44	1394
Delta_07	10_4M	263_M	10	263	C	M	FALSE	FALSE	82.4	3464
Delta_07	10_4M	265_M	10	265	C	M	FALSE	FALSE	83.99	1722
Delta_07	10_4M	268_M	10	268	C	M	FALSE	FALSE	80.35	567
Delta_07	10_4M	26_M	10	26	C	M	FALSE	FALSE	84.92	3289
Delta_07	10_4M	272_4M	10	272	C	C	FALSE	FALSE	98.14	46091
Delta_07	10_4M	275_12M	10	275	C	C	FALSE	FALSE	83.01	1966
Delta_07	10_4M	276_M	10	276	C	M	FALSE	FALSE	83.03	2360
Delta_07	10_4M	281_12M	10	281	C	C	FALSE	FALSE	80.22	623
Delta_07	10_4M	281_M	10	281	C	M	FALSE	FALSE	80.22	624
Delta_07	10_4M	326_M	10	326	C	M	FALSE	FALSE	86.69	773
Delta_07	10_4M	338_M	10	338	C	M	FALSE	FALSE	84.24	1302
Delta_07	10_4M	345_4M	10	345	C	C	FALSE	FALSE	82.38	3270
Delta_07	10_4M	345_M	10	345	C	M	FALSE	FALSE	81.96	5353
Delta_07	10_4M	350_4M	10	350	C	C	FALSE	FALSE	82.29	3270
Delta_07	10_4M	350_M	10	350	C	M	FALSE	FALSE	84.29	1307
Delta_07	10_4M	367_12M	10	367	C	C	FALSE	FALSE	81.4	3148
Delta_07	10_4M	367_M	10	367	C	M	FALSE	FALSE	81	3170
Delta_07	10_4M	377_M	10	377	C	M	FALSE	FALSE	83.1	2033
Delta_07	10_4M	383_12M	10	383	C	C	FALSE	FALSE	98.26	90410
Delta_07	10_4M	385_12M	10	385	C	C	FALSE	FALSE	97.52	47408
Delta_07	10_4M	385_M	10	385	C	M	FALSE	FALSE	81.67	3415
Delta_07	10_4M	39_12M	10	39	C	C	FALSE	FALSE	84.12	1219
Delta_07	10_4M	42_4M	10	42	C	C	FALSE	FALSE	82.2	3839
Delta_07	10_4M	45_12M	10	45	C	C	FALSE	FALSE	81.79	1777
Delta_07	10_4M	45_4M	10	45	C	C	FALSE	FALSE	83.28	686
Delta_07	10_4M	504_M	10	504	C	M	FALSE	FALSE	81.1	3665
Delta_07	10_4M	507_M	10	507	C	M	FALSE	FALSE	82.44	3263
Delta_07	10_4M	521_M	10	521	C	M	FALSE	FALSE	82.59	1873
Delta_07	10_4M	536_M	10	536	C	M	FALSE	FALSE	83.58	1468
Delta_07	10_4M	53_M	10	53	C	M	FALSE	FALSE	0	0
Delta_07	10_4M	560_M	10	560	C	M	FALSE	FALSE	83.13	2332
Delta_07	10_4M	565_M	10	565	C	M	FALSE	FALSE	82.39	3254
Delta_07	10_4M	567_M	10	567	C	M	FALSE	FALSE	84.08	1476
Delta_07	10_4M	570_M	10	570	C	M	FALSE	FALSE	97.25	49850
Delta_07	10_4M	572_4M	10	572	C	C	FALSE	FALSE	86.91	928
Delta_07	10_4M	572_M	10	572	C	M	FALSE	FALSE	83.31	3633
Delta_07	10_4M	590_M	10	590	C	M	FALSE	FALSE	0	0
Delta_07	10_4M	591_4M	10	591	C	C	FALSE	FALSE	98	88054
Delta_07	10_4M	626_4M	10	626	C	C	FALSE	FALSE	98.33	85908
Delta_07	10_4M	626_M	10	626	C	M	FALSE	FALSE	82.59	1126
Delta_07	10_4M	633_12M	10	633	C	C	FALSE	FALSE	80.26	1371
Delta_07	10_4M	633_B	10	633	C	C	FALSE	FALSE	81.92	2979
Delta_07	10_4M	633_M	10	633	C	M	FALSE	FALSE	81.92	2979
Delta_07	10_4M	640_M	10	640	C	M	FALSE	FALSE	82.39	3277
Delta_07	10_4M	70_12M	10	70	C	C	FALSE	FALSE	83.32	950
Delta_07	10_4M	78_M	10	78	C	M	FALSE	FALSE	85.44	1055
Delta_07	10_4M	82_12M	10	82	C	C	FALSE	FALSE	97.92	63775
Delta_07	10_4M	82_4M	10	82	C	C	FALSE	FALSE	98.37	88795
Delta_07	10_4M	87_12M	10	87	C	C	FALSE	FALSE	81.91	2979
Delta_07	10_4M	87_M	10	87	C	M	FALSE	FALSE	82.96	1966
Delta_07	10_4M	9_M	10	9	C	M	FALSE	FALSE	80.77	3777
Delta_07	10_4M	guerin_reference	10	NA	C	NA	NA	NA	83.12	3081
Delta_07	10_4M	M0038C_1_month	10	M0038	C	C	FALSE	FALSE	97.22	42640
Delta_07	10_4M	M0038C_3_months	10	M0038	C	C	FALSE	FALSE	97.47	89777
Delta_07	10_4M	M0059M_3_months	10	M0059	C	M	FALSE	FALSE	83.14	1483
Delta_07	10_4M	M0059M_Birth	10	M0059	C	M	FALSE	FALSE	83.14	1483
Delta_07	10_4M	M0059M_Gest	10	M0059	C	M	FALSE	FALSE	83.14	1483
Delta_07	10_4M	M0074C_14_days	10	M0074	C	C	FALSE	FALSE	82.87	2821
Delta_07	10_4M	M0074C_2_months	10	M0074	C	C	FALSE	FALSE	82.69	3150
Delta_07	10_4M	M0074M_3_months	10	M0074	C	M	FALSE	FALSE	82.58	3272
Delta_07	10_4M	M0074M_Birth	10	M0074	C	M	FALSE	FALSE	84.71	1423
Delta_07	10_4M	M0162M_Birth	10	M0162	C	M	FALSE	FALSE	85.24	1317
Delta_07	10_4M	M0162M_Gest	10	M0162	C	M	FALSE	FALSE	85.62	1357
Delta_07	10_4M	M0177M_Birth	10	M0177	C	M	FALSE	FALSE	83.25	2033
Delta_07	10_4M	M0177M_Gest	10	M0177	C	M	FALSE	FALSE	83.25	2033
Delta_07	10_4M	M0201M_3_months	10	M0201	C	M	FALSE	FALSE	83.13	2416
Delta_07	10_4M	M0201M_Gest	10	M0201	C	M	FALSE	FALSE	84.33	1437
Delta_07	10_4M	M0210M_Birth	10	M0210	C	M	FALSE	FALSE	82.22	3252
Delta_07	10_4M	M0210M_Gest	10	M0210	C	M	FALSE	FALSE	83.69	1512
Delta_07	10_4M	M0226M_3_months	10	M0226	C	M	FALSE	FALSE	84.77	1318
Delta_07	10_4M	M0226M_Birth	10	M0226	C	M	FALSE	FALSE	84.92	1041
Delta_07	10_4M	M0297M_3_months	10	M0297	C	M	FALSE	FALSE	81.33	3159
Delta_07	10_4M	M0297M_Birth	10	M0297	C	M	FALSE	FALSE	81.33	3159
Delta_07	10_4M	M0297M_Gest	10	M0297	C	M	FALSE	FALSE	81.33	3159
Delta_07	10_4M	M0327M_3_months	10	M0327	C	M	FALSE	FALSE	83.66	1468
Delta_07	10_4M	M0327M_Birth	10	M0327	C	M	FALSE	FALSE	83.66	1468
Delta_07	10_4M	M0327M_Gest	10	M0327	C	M	FALSE	FALSE	87.11	735
Delta_07	10_4M	M0346M_Gest	10	M0346	C	M	FALSE	FALSE	82.38	2287
Delta_07	10_4M	M0369M_3_months	10	M0369	C	M	FALSE	FALSE	83.36	2348
Delta_07	10_4M	M0369M_Birth	10	M0369	C	M	FALSE	FALSE	84.07	1471
Delta_07	10_4M	M0402C_14_days	10	M0402	C	C	FALSE	FALSE	83.31	2029
Delta_07	10_4M	M0402C_1_month	10	M0402	C	C	FALSE	FALSE	84.12	1452
Delta_07	10_4M	M0402M_3_months	10	M0402	C	M	FALSE	FALSE	83.31	2029
Delta_07	10_4M	M0402M_Gest	10	M0402	C	M	FALSE	FALSE	83.31	2029
Delta_07	10_4M	M0427M_Birth	10	M0427	C	M	FALSE	FALSE	98.35	11789
Delta_07	10_4M	M0427M_Gest	10	M0427	C	M	FALSE	FALSE	82.97	1446
Delta_07	10_4M	M0806M_Birth	10	M0806	C	M	FALSE	FALSE	0	0
Delta_07	10_4M	M0808M_Birth	10	M0808	C	M	FALSE	FALSE	82.89	1483
Delta_07	10_4M	M0808M_Gest	10	M0808	C	M	FALSE	FALSE	82.89	1483
Delta_07	10_4M	M1172M_Birth	10	M1172	C	M	FALSE	FALSE	98.25	91173
Delta_07	105_12M	10_12M	105	10	C	C	FALSE	FALSE	81.75	10469
Delta_07	105_12M	10_4M	105	10	C	C	FALSE	FALSE	83.08	1485
Delta_07	105_12M	105_M	105	105	C	M	TRUE	TRUE	99.98	98756
Delta_07	105_12M	10_M	105	10	C	M	FALSE	FALSE	83.17	2292
Delta_07	105_12M	1_12M	105	1	C	C	FALSE	FALSE	83.77	1586
Delta_07	105_12M	137_4M	105	137	C	C	FALSE	FALSE	83.77	1586
Delta_07	105_12M	137_M	105	137	C	M	FALSE	FALSE	83.94	3540
Delta_07	105_12M	179_M	105	179	C	M	FALSE	FALSE	84.25	4987
Delta_07	105_12M	180_M	105	180	C	M	FALSE	FALSE	83.38	15610
Delta_07	105_12M	181_M	105	181	C	M	FALSE	FALSE	85.38	519
Delta_07	105_12M	184_12M	105	184	C	C	FALSE	FALSE	83.77	1331
Delta_07	105_12M	18_M	105	18	C	M	FALSE	FALSE	84.26	3953
Delta_07	105_12M	201_12M	105	201	C	C	FALSE	FALSE	91.4	38801
Delta_07	105_12M	203_M	105	203	C	M	FALSE	FALSE	86.56	706
Delta_07	105_12M	229_M	105	229	C	M	FALSE	FALSE	90.09	111
Delta_07	105_12M	238_M	105	238	C	M	FALSE	FALSE	82.05	1512
Delta_07	105_12M	240_4M	105	240	C	C	FALSE	FALSE	0	0
Delta_07	105_12M	240_M	105	240	C	M	FALSE	FALSE	79.38	321
Delta_07	105_12M	241_4M	105	241	C	C	FALSE	FALSE	83.18	658
Delta_07	105_12M	241_M	105	241	C	M	FALSE	FALSE	83.18	658
Delta_07	105_12M	263_M	105	263	C	M	FALSE	FALSE	94.68	86614
Delta_07	105_12M	265_M	105	265	C	M	FALSE	FALSE	84.05	14457
Delta_07	105_12M	268_M	105	268	C	M	FALSE	FALSE	85.58	519
Delta_07	105_12M	26_M	105	26	C	M	FALSE	FALSE	83.76	13786
Delta_07	105_12M	272_4M	105	272	C	C	FALSE	FALSE	81.24	3262
Delta_07	105_12M	275_12M	105	275	C	C	FALSE	FALSE	82.7	10507
Delta_07	105_12M	276_M	105	276	C	M	FALSE	FALSE	84.45	4509
Delta_07	105_12M	281_12M	105	281	C	C	FALSE	FALSE	81.64	304
Delta_07	105_12M	281_M	105	281	C	M	FALSE	FALSE	81.64	304
Delta_07	105_12M	326_M	105	326	C	M	FALSE	FALSE	88.76	2632
Delta_07	105_12M	338_M	105	338	C	M	FALSE	FALSE	94.37	37048
Delta_07	105_12M	345_4M	105	345	C	C	FALSE	FALSE	84.67	3886
Delta_07	105_12M	345_M	105	345	C	M	FALSE	FALSE	82.33	12130
Delta_07	105_12M	350_4M	105	350	C	C	FALSE	FALSE	84.27	3798
Delta_07	105_12M	350_M	105	350	C	M	FALSE	FALSE	85.6	1553
Delta_07	105_12M	367_12M	105	367	C	C	FALSE	FALSE	97.69	94278
Delta_07	105_12M	367_M	105	367	C	M	FALSE	FALSE	99.06	97927
Delta_07	105_12M	377_M	105	377	C	M	FALSE	FALSE	84.44	3834
Delta_07	105_12M	383_12M	105	383	C	C	FALSE	FALSE	83.42	1607
Delta_07	105_12M	385_12M	105	385	C	C	FALSE	FALSE	82.55	2741
Delta_07	105_12M	385_M	105	385	C	M	FALSE	FALSE	83.05	7472
Delta_07	105_12M	39_12M	105	39	C	C	FALSE	FALSE	95.19	61633
Delta_07	105_12M	42_4M	105	42	C	C	FALSE	FALSE	84.54	3855
Delta_07	105_12M	45_12M	105	45	C	C	FALSE	FALSE	79.69	321
Delta_07	105_12M	45_4M	105	45	C	C	FALSE	FALSE	0	0
Delta_07	105_12M	504_M	105	504	C	M	FALSE	FALSE	83.69	13105
Delta_07	105_12M	507_M	105	507	C	M	FALSE	FALSE	83.98	3761
Delta_07	105_12M	521_M	105	521	C	M	FALSE	FALSE	82.1	8508
Delta_07	105_12M	536_M	105	536	C	M	FALSE	FALSE	95.03	85318
Delta_07	105_12M	53_M	105	53	C	M	FALSE	FALSE	84.16	1081
Delta_07	105_12M	560_M	105	560	C	M	FALSE	FALSE	81.65	7066
Delta_07	105_12M	565_M	105	565	C	M	FALSE	FALSE	83.98	3761
Delta_07	105_12M	567_M	105	567	C	M	FALSE	FALSE	94.61	86442
Delta_07	105_12M	570_M	105	570	C	M	FALSE	FALSE	82.17	12265
Delta_07	105_12M	572_4M	105	572	C	C	FALSE	FALSE	80.33	357
Delta_07	105_12M	572_M	105	572	C	M	FALSE	FALSE	84.12	2833
Delta_07	105_12M	590_M	105	590	C	M	FALSE	FALSE	83.31	1681
Delta_07	105_12M	591_4M	105	591	C	C	FALSE	FALSE	83.42	1607
Delta_07	105_12M	626_4M	105	626	C	C	FALSE	FALSE	83.27	2004
Delta_07	105_12M	626_M	105	626	C	M	FALSE	FALSE	83.57	840
Delta_07	105_12M	633_12M	105	633	C	C	FALSE	FALSE	88.24	187
Delta_07	105_12M	633_B	105	633	C	C	FALSE	FALSE	82.63	9902
Delta_07	105_12M	633_M	105	633	C	M	FALSE	FALSE	82.39	10576
Delta_07	105_12M	640_M	105	640	C	M	FALSE	FALSE	82.68	5910
Delta_07	105_12M	70_12M	105	70	C	C	FALSE	FALSE	79.78	357
Delta_07	105_12M	78_M	105	78	C	M	FALSE	FALSE	94.47	55424
Delta_07	105_12M	82_12M	105	82	C	C	FALSE	FALSE	83.27	2313
Delta_07	105_12M	82_4M	105	82	C	C	FALSE	FALSE	83.57	1596
Delta_07	105_12M	87_12M	105	87	C	C	FALSE	FALSE	82.44	10667
Delta_07	105_12M	87_M	105	87	C	M	FALSE	FALSE	82.57	7032
Delta_07	105_12M	9_M	105	9	C	M	FALSE	FALSE	83.73	14146
Delta_07	105_12M	guerin_reference	105	NA	C	NA	NA	NA	91.37	38529
Delta_07	105_12M	M0038C_1_month	105	M0038	C	C	FALSE	FALSE	82.8	2186
Delta_07	105_12M	M0038C_3_months	105	M0038	C	C	FALSE	FALSE	82.53	2259
Delta_07	105_12M	M0059M_3_months	105	M0059	C	M	FALSE	FALSE	99.8	94551
Delta_07	105_12M	M0059M_Birth	105	M0059	C	M	FALSE	FALSE	99.67	75759
Delta_07	105_12M	M0059M_Gest	105	M0059	C	M	FALSE	FALSE	99.76	71705
Delta_07	105_12M	M0074C_14_days	105	M0074	C	C	FALSE	FALSE	85.34	2888
Delta_07	105_12M	M0074C_2_months	105	M0074	C	C	FALSE	FALSE	84.69	3349
Delta_07	105_12M	M0074M_3_months	105	M0074	C	M	FALSE	FALSE	84.22	3615
Delta_07	105_12M	M0074M_Birth	105	M0074	C	M	FALSE	FALSE	85.49	1887
Delta_07	105_12M	M0162M_Birth	105	M0162	C	M	FALSE	FALSE	90.97	36943
Delta_07	105_12M	M0162M_Gest	105	M0162	C	M	FALSE	FALSE	92.2	25157
Delta_07	105_12M	M0177M_Birth	105	M0177	C	M	FALSE	FALSE	84.16	3123
Delta_07	105_12M	M0177M_Gest	105	M0177	C	M	FALSE	FALSE	84.25	2976
Delta_07	105_12M	M0201M_3_months	105	M0201	C	M	FALSE	FALSE	84.75	3809
Delta_07	105_12M	M0201M_Gest	105	M0201	C	M	FALSE	FALSE	84.8	3541
Delta_07	105_12M	M0210M_Birth	105	M0210	C	M	FALSE	FALSE	83.62	4267
Delta_07	105_12M	M0210M_Gest	105	M0210	C	M	FALSE	FALSE	83.89	2225
Delta_07	105_12M	M0226M_3_months	105	M0226	C	M	FALSE	FALSE	82.98	2351
Delta_07	105_12M	M0226M_Birth	105	M0226	C	M	FALSE	FALSE	81.27	247
Delta_07	105_12M	M0297M_3_months	105	M0297	C	M	FALSE	FALSE	95.23	63967
Delta_07	105_12M	M0297M_Birth	105	M0297	C	M	FALSE	FALSE	95.13	66341
Delta_07	105_12M	M0297M_Gest	105	M0297	C	M	FALSE	FALSE	95.16	66829
Delta_07	105_12M	M0327M_3_months	105	M0327	C	M	FALSE	FALSE	95.67	48896
Delta_07	105_12M	M0327M_Birth	105	M0327	C	M	FALSE	FALSE	95.69	88798
Delta_07	105_12M	M0327M_Gest	105	M0327	C	M	FALSE	FALSE	95.89	21540
Delta_07	105_12M	M0346M_Gest	105	M0346	C	M	FALSE	FALSE	83.96	11836
Delta_07	105_12M	M0369M_3_months	105	M0369	C	M	FALSE	FALSE	83.24	4436
Delta_07	105_12M	M0369M_Birth	105	M0369	C	M	FALSE	FALSE	84.45	1695
Delta_07	105_12M	M0402C_14_days	105	M0402	C	C	FALSE	FALSE	84.42	3202
Delta_07	105_12M	M0402C_1_month	105	M0402	C	C	FALSE	FALSE	85.4	1704
Delta_07	105_12M	M0402M_3_months	105	M0402	C	M	FALSE	FALSE	84.42	3202
Delta_07	105_12M	M0402M_Gest	105	M0402	C	M	FALSE	FALSE	84.42	3202
Delta_07	105_12M	M0427M_Birth	105	M0427	C	M	FALSE	FALSE	99.76	80231
Delta_07	105_12M	M0427M_Gest	105	M0427	C	M	FALSE	FALSE	99.88	36330
Delta_07	105_12M	M0806M_Birth	105	M0806	C	M	FALSE	FALSE	94.51	7473
Delta_07	105_12M	M0808M_Birth	105	M0808	C	M	FALSE	FALSE	97.98	93189
Delta_07	105_12M	M0808M_Gest	105	M0808	C	M	FALSE	FALSE	97.96	84936
Delta_07	105_12M	M1172M_Birth	105	M1172	C	M	FALSE	FALSE	83	1496
Delta_07	105_M	10_12M	105	10	M	C	FALSE	FALSE	81.75	10469
Delta_07	105_M	10_4M	105	10	M	C	FALSE	FALSE	83.08	1485
Delta_07	105_M	10_M	105	10	M	M	FALSE	FALSE	83.17	2292
Delta_07	105_M	1_12M	105	1	M	C	FALSE	FALSE	83.77	1586
Delta_07	105_M	137_4M	105	137	M	C	FALSE	FALSE	83.77	1586
Delta_07	105_M	137_M	105	137	M	M	FALSE	FALSE	83.94	3540
Delta_07	105_M	179_M	105	179	M	M	FALSE	FALSE	84.25	4987
Delta_07	105_M	180_M	105	180	M	M	FALSE	FALSE	83.39	15610
Delta_07	105_M	181_M	105	181	M	M	FALSE	FALSE	85.38	519
Delta_07	105_M	184_12M	105	184	M	C	FALSE	FALSE	83.77	1331
Delta_07	105_M	18_M	105	18	M	M	FALSE	FALSE	84.26	3953
Delta_07	105_M	201_12M	105	201	M	C	FALSE	FALSE	91.4	38800
Delta_07	105_M	203_M	105	203	M	M	FALSE	FALSE	86.56	706
Delta_07	105_M	229_M	105	229	M	M	FALSE	FALSE	90.09	111
Delta_07	105_M	238_M	105	238	M	M	FALSE	FALSE	82.05	1512
Delta_07	105_M	240_4M	105	240	M	C	FALSE	FALSE	0	0
Delta_07	105_M	240_M	105	240	M	M	FALSE	FALSE	79.38	321
Delta_07	105_M	241_4M	105	241	M	C	FALSE	FALSE	83.18	658
Delta_07	105_M	241_M	105	241	M	M	FALSE	FALSE	83.18	658
Delta_07	105_M	263_M	105	263	M	M	FALSE	FALSE	94.69	86614
Delta_07	105_M	265_M	105	265	M	M	FALSE	FALSE	84.05	14457
Delta_07	105_M	268_M	105	268	M	M	FALSE	FALSE	85.58	519
Delta_07	105_M	26_M	105	26	M	M	FALSE	FALSE	83.76	13786
Delta_07	105_M	272_4M	105	272	M	C	FALSE	FALSE	81.24	3262
Delta_07	105_M	275_12M	105	275	M	C	FALSE	FALSE	82.7	10507
Delta_07	105_M	276_M	105	276	M	M	FALSE	FALSE	84.45	4509
Delta_07	105_M	281_12M	105	281	M	C	FALSE	FALSE	81.64	304
Delta_07	105_M	281_M	105	281	M	M	FALSE	FALSE	81.64	304
Delta_07	105_M	326_M	105	326	M	M	FALSE	FALSE	88.76	2632
Delta_07	105_M	338_M	105	338	M	M	FALSE	FALSE	94.37	37048
Delta_07	105_M	345_4M	105	345	M	C	FALSE	FALSE	84.67	3886
Delta_07	105_M	345_M	105	345	M	M	FALSE	FALSE	82.33	12130
Delta_07	105_M	350_4M	105	350	M	C	FALSE	FALSE	84.27	3798
Delta_07	105_M	350_M	105	350	M	M	FALSE	FALSE	85.6	1553
Delta_07	105_M	367_12M	105	367	M	C	FALSE	FALSE	97.69	94278
Delta_07	105_M	367_M	105	367	M	M	FALSE	FALSE	99.06	97933
Delta_07	105_M	377_M	105	377	M	M	FALSE	FALSE	84.44	3834
Delta_07	105_M	383_12M	105	383	M	C	FALSE	FALSE	83.42	1607
Delta_07	105_M	385_12M	105	385	M	C	FALSE	FALSE	82.55	2741
Delta_07	105_M	385_M	105	385	M	M	FALSE	FALSE	83.05	7472
Delta_07	105_M	39_12M	105	39	M	C	FALSE	FALSE	95.19	61633
Delta_07	105_M	42_4M	105	42	M	C	FALSE	FALSE	84.54	3855
Delta_07	105_M	45_12M	105	45	M	C	FALSE	FALSE	79.69	321
Delta_07	105_M	45_4M	105	45	M	C	FALSE	FALSE	0	0
Delta_07	105_M	504_M	105	504	M	M	FALSE	FALSE	83.69	13105
Delta_07	105_M	507_M	105	507	M	M	FALSE	FALSE	83.98	3761
Delta_07	105_M	521_M	105	521	M	M	FALSE	FALSE	82.1	8508
Delta_07	105_M	536_M	105	536	M	M	FALSE	FALSE	95.02	85351
Delta_07	105_M	53_M	105	53	M	M	FALSE	FALSE	84.16	1081
Delta_07	105_M	560_M	105	560	M	M	FALSE	FALSE	81.65	7066
Delta_07	105_M	565_M	105	565	M	M	FALSE	FALSE	83.98	3761
Delta_07	105_M	567_M	105	567	M	M	FALSE	FALSE	94.61	86442
Delta_07	105_M	570_M	105	570	M	M	FALSE	FALSE	82.17	12265
Delta_07	105_M	572_4M	105	572	M	C	FALSE	FALSE	80.33	357
Delta_07	105_M	572_M	105	572	M	M	FALSE	FALSE	84.12	2833
Delta_07	105_M	590_M	105	590	M	M	FALSE	FALSE	83.31	1681
Delta_07	105_M	591_4M	105	591	M	C	FALSE	FALSE	83.42	1607
Delta_07	105_M	626_4M	105	626	M	C	FALSE	FALSE	83.27	2004
Delta_07	105_M	626_M	105	626	M	M	FALSE	FALSE	83.57	840
Delta_07	105_M	633_12M	105	633	M	C	FALSE	FALSE	88.24	187
Delta_07	105_M	633_B	105	633	M	C	FALSE	FALSE	82.63	9902
Delta_07	105_M	633_M	105	633	M	M	FALSE	FALSE	82.39	10576
Delta_07	105_M	640_M	105	640	M	M	FALSE	FALSE	82.68	5910
Delta_07	105_M	70_12M	105	70	M	C	FALSE	FALSE	79.78	357
Delta_07	105_M	78_M	105	78	M	M	FALSE	FALSE	94.47	55424
Delta_07	105_M	82_12M	105	82	M	C	FALSE	FALSE	83.27	2313
Delta_07	105_M	82_4M	105	82	M	C	FALSE	FALSE	83.57	1596
Delta_07	105_M	87_12M	105	87	M	C	FALSE	FALSE	82.44	10667
Delta_07	105_M	87_M	105	87	M	M	FALSE	FALSE	82.57	7032
Delta_07	105_M	9_M	105	9	M	M	FALSE	FALSE	83.73	14146
Delta_07	105_M	guerin_reference	105	NA	M	NA	NA	NA	91.37	38529
Delta_07	105_M	M0038C_1_month	105	M0038	M	C	FALSE	FALSE	82.8	2186
Delta_07	105_M	M0038C_3_months	105	M0038	M	C	FALSE	FALSE	82.53	2259
Delta_07	105_M	M0059M_3_months	105	M0059	M	M	FALSE	FALSE	99.81	94552
Delta_07	105_M	M0059M_Birth	105	M0059	M	M	FALSE	FALSE	99.69	75759
Delta_07	105_M	M0059M_Gest	105	M0059	M	M	FALSE	FALSE	99.77	71706
Delta_07	105_M	M0074C_14_days	105	M0074	M	C	FALSE	FALSE	85.34	2888
Delta_07	105_M	M0074C_2_months	105	M0074	M	C	FALSE	FALSE	84.69	3349
Delta_07	105_M	M0074M_3_months	105	M0074	M	M	FALSE	FALSE	84.22	3615
Delta_07	105_M	M0074M_Birth	105	M0074	M	M	FALSE	FALSE	85.49	1887
Delta_07	105_M	M0162M_Birth	105	M0162	M	M	FALSE	FALSE	91	36928
Delta_07	105_M	M0162M_Gest	105	M0162	M	M	FALSE	FALSE	92.21	25157
Delta_07	105_M	M0177M_Birth	105	M0177	M	M	FALSE	FALSE	84.16	3123
Delta_07	105_M	M0177M_Gest	105	M0177	M	M	FALSE	FALSE	84.25	2976
Delta_07	105_M	M0201M_3_months	105	M0201	M	M	FALSE	FALSE	84.75	3809
Delta_07	105_M	M0201M_Gest	105	M0201	M	M	FALSE	FALSE	84.8	3541
Delta_07	105_M	M0210M_Birth	105	M0210	M	M	FALSE	FALSE	83.62	4267
Delta_07	105_M	M0210M_Gest	105	M0210	M	M	FALSE	FALSE	83.89	2225
Delta_07	105_M	M0226M_3_months	105	M0226	M	M	FALSE	FALSE	82.98	2351
Delta_07	105_M	M0226M_Birth	105	M0226	M	M	FALSE	FALSE	81.27	247
Delta_07	105_M	M0297M_3_months	105	M0297	M	M	FALSE	FALSE	95.23	63967
Delta_07	105_M	M0297M_Birth	105	M0297	M	M	FALSE	FALSE	95.13	66341
Delta_07	105_M	M0297M_Gest	105	M0297	M	M	FALSE	FALSE	95.16	66829
Delta_07	105_M	M0327M_3_months	105	M0327	M	M	FALSE	FALSE	95.68	48896
Delta_07	105_M	M0327M_Birth	105	M0327	M	M	FALSE	FALSE	95.68	88837
Delta_07	105_M	M0327M_Gest	105	M0327	M	M	FALSE	FALSE	95.92	21540
Delta_07	105_M	M0346M_Gest	105	M0346	M	M	FALSE	FALSE	83.96	11836
Delta_07	105_M	M0369M_3_months	105	M0369	M	M	FALSE	FALSE	83.24	4436
Delta_07	105_M	M0369M_Birth	105	M0369	M	M	FALSE	FALSE	84.45	1695
Delta_07	105_M	M0402C_14_days	105	M0402	M	C	FALSE	FALSE	84.42	3202
Delta_07	105_M	M0402C_1_month	105	M0402	M	C	FALSE	FALSE	85.4	1704
Delta_07	105_M	M0402M_3_months	105	M0402	M	M	FALSE	FALSE	84.42	3202
Delta_07	105_M	M0402M_Gest	105	M0402	M	M	FALSE	FALSE	84.42	3202
Delta_07	105_M	M0427M_Birth	105	M0427	M	M	FALSE	FALSE	99.77	80230
Delta_07	105_M	M0427M_Gest	105	M0427	M	M	FALSE	FALSE	99.89	36330
Delta_07	105_M	M0806M_Birth	105	M0806	M	M	FALSE	FALSE	94.52	7473
Delta_07	105_M	M0808M_Birth	105	M0808	M	M	FALSE	FALSE	97.98	93189
Delta_07	105_M	M0808M_Gest	105	M0808	M	M	FALSE	FALSE	97.97	84936
Delta_07	105_M	M1172M_Birth	105	M1172	M	M	FALSE	FALSE	83	1496
Delta_07	10_M	1_12M	10	1	M	C	FALSE	FALSE	96.95	38810
Delta_07	10_M	137_4M	10	137	M	C	FALSE	FALSE	98.28	42944
Delta_07	10_M	137_M	10	137	M	M	FALSE	FALSE	93.22	8828
Delta_07	10_M	179_M	10	179	M	M	FALSE	FALSE	84.11	1902
Delta_07	10_M	180_M	10	180	M	M	FALSE	FALSE	80.95	3480
Delta_07	10_M	181_M	10	181	M	M	FALSE	FALSE	82.71	847
Delta_07	10_M	184_12M	10	184	M	C	FALSE	FALSE	79.78	623
Delta_07	10_M	18_M	10	18	M	M	FALSE	FALSE	81.91	2431
Delta_07	10_M	201_12M	10	201	M	C	FALSE	FALSE	83	3988
Delta_07	10_M	203_M	10	203	M	M	FALSE	FALSE	0	0
Delta_07	10_M	229_M	10	229	M	M	FALSE	FALSE	98.39	13470
Delta_07	10_M	238_M	10	238	M	M	FALSE	FALSE	80.89	2097
Delta_07	10_M	240_4M	10	240	M	C	FALSE	FALSE	81.33	1344
Delta_07	10_M	240_M	10	240	M	M	FALSE	FALSE	81.09	567
Delta_07	10_M	241_4M	10	241	M	C	FALSE	FALSE	80.51	1369
Delta_07	10_M	241_M	10	241	M	M	FALSE	FALSE	80.43	1394
Delta_07	10_M	263_M	10	263	M	M	FALSE	FALSE	83	4827
Delta_07	10_M	265_M	10	265	M	M	FALSE	FALSE	84.58	1497
Delta_07	10_M	268_M	10	268	M	M	FALSE	FALSE	0	0
Delta_07	10_M	26_M	10	26	M	M	FALSE	FALSE	85.66	2976
Delta_07	10_M	272_4M	10	272	M	C	FALSE	FALSE	98.04	32590
Delta_07	10_M	275_12M	10	275	M	C	FALSE	FALSE	83.52	2489
Delta_07	10_M	276_M	10	276	M	M	FALSE	FALSE	83.99	2034
Delta_07	10_M	281_12M	10	281	M	C	FALSE	FALSE	80.13	623
Delta_07	10_M	281_M	10	281	M	M	FALSE	FALSE	81.09	567
Delta_07	10_M	326_M	10	326	M	M	FALSE	FALSE	86.78	725
Delta_07	10_M	338_M	10	338	M	M	FALSE	FALSE	84.86	1343
Delta_07	10_M	345_4M	10	345	M	C	FALSE	FALSE	83.16	3031
Delta_07	10_M	345_M	10	345	M	M	FALSE	FALSE	82.64	5150
Delta_07	10_M	350_4M	10	350	M	C	FALSE	FALSE	83.56	2939
Delta_07	10_M	350_M	10	350	M	M	FALSE	FALSE	85.13	1408
Delta_07	10_M	367_12M	10	367	M	C	FALSE	FALSE	81.85	3947
Delta_07	10_M	367_M	10	367	M	M	FALSE	FALSE	81.4	3974
Delta_07	10_M	377_M	10	377	M	M	FALSE	FALSE	83.37	2937
Delta_07	10_M	383_12M	10	383	M	C	FALSE	FALSE	98.77	45437
Delta_07	10_M	385_12M	10	385	M	C	FALSE	FALSE	97.56	34344
Delta_07	10_M	385_M	10	385	M	M	FALSE	FALSE	81.32	3349
Delta_07	10_M	39_12M	10	39	M	C	FALSE	FALSE	82.57	2262
Delta_07	10_M	42_4M	10	42	M	C	FALSE	FALSE	82.81	3605
Delta_07	10_M	45_12M	10	45	M	C	FALSE	FALSE	80.75	2021
Delta_07	10_M	45_4M	10	45	M	C	FALSE	FALSE	83.28	686
Delta_07	10_M	504_M	10	504	M	M	FALSE	FALSE	82.1	2983
Delta_07	10_M	507_M	10	507	M	M	FALSE	FALSE	83.19	3038
Delta_07	10_M	521_M	10	521	M	M	FALSE	FALSE	82.51	1819
Delta_07	10_M	536_M	10	536	M	M	FALSE	FALSE	81.4	4443
Delta_07	10_M	53_M	10	53	M	M	FALSE	FALSE	0	0
Delta_07	10_M	560_M	10	560	M	M	FALSE	FALSE	82.74	2279
Delta_07	10_M	565_M	10	565	M	M	FALSE	FALSE	83.55	2937
Delta_07	10_M	567_M	10	567	M	M	FALSE	FALSE	83.11	2467
Delta_07	10_M	570_M	10	570	M	M	FALSE	FALSE	97.45	36959
Delta_07	10_M	572_4M	10	572	M	C	FALSE	FALSE	81.54	1195
Delta_07	10_M	572_M	10	572	M	M	FALSE	FALSE	82.14	3176
Delta_07	10_M	590_M	10	590	M	M	FALSE	FALSE	0	0
Delta_07	10_M	591_4M	10	591	M	C	FALSE	FALSE	97.87	41351
Delta_07	10_M	626_4M	10	626	M	C	FALSE	FALSE	97.81	39566
Delta_07	10_M	626_M	10	626	M	M	FALSE	FALSE	82.52	1126
Delta_07	10_M	633_12M	10	633	M	C	FALSE	FALSE	80.25	1371
Delta_07	10_M	633_B	10	633	M	C	FALSE	FALSE	82.78	2898
Delta_07	10_M	633_M	10	633	M	M	FALSE	FALSE	82.78	2898
Delta_07	10_M	640_M	10	640	M	M	FALSE	FALSE	83.19	3038
Delta_07	10_M	70_12M	10	70	M	C	FALSE	FALSE	81.12	1194
Delta_07	10_M	78_M	10	78	M	M	FALSE	FALSE	83.76	2384
Delta_07	10_M	82_12M	10	82	M	C	FALSE	FALSE	97.93	40698
Delta_07	10_M	82_4M	10	82	M	C	FALSE	FALSE	98.31	41501
Delta_07	10_M	87_12M	10	87	M	C	FALSE	FALSE	82.96	2865
Delta_07	10_M	87_M	10	87	M	M	FALSE	FALSE	84.7	1806
Delta_07	10_M	9_M	10	9	M	M	FALSE	FALSE	80.99	3867
Delta_07	10_M	guerin_reference	10	NA	M	NA	NA	NA	82.82	4161
Delta_07	10_M	M0038C_1_month	10	M0038	M	C	FALSE	FALSE	97.88	25511
Delta_07	10_M	M0038C_3_months	10	M0038	M	C	FALSE	FALSE	97.71	40551
Delta_07	10_M	M0059M_3_months	10	M0059	M	M	FALSE	FALSE	83.21	2287
Delta_07	10_M	M0059M_Birth	10	M0059	M	M	FALSE	FALSE	83.43	2164
Delta_07	10_M	M0059M_Gest	10	M0059	M	M	FALSE	FALSE	83.5	1527
Delta_07	10_M	M0074C_14_days	10	M0074	M	C	FALSE	FALSE	83.78	2733
Delta_07	10_M	M0074C_2_months	10	M0074	M	C	FALSE	FALSE	83.91	2818
Delta_07	10_M	M0074M_3_months	10	M0074	M	M	FALSE	FALSE	83.73	2940
Delta_07	10_M	M0074M_Birth	10	M0074	M	M	FALSE	FALSE	85.38	1454
Delta_07	10_M	M0162M_Birth	10	M0162	M	M	FALSE	FALSE	83.34	3468
Delta_07	10_M	M0162M_Gest	10	M0162	M	M	FALSE	FALSE	84.02	2068
Delta_07	10_M	M0177M_Birth	10	M0177	M	M	FALSE	FALSE	83.94	2034
Delta_07	10_M	M0177M_Gest	10	M0177	M	M	FALSE	FALSE	83.94	2034
Delta_07	10_M	M0201M_3_months	10	M0201	M	M	FALSE	FALSE	83.44	1737
Delta_07	10_M	M0201M_Gest	10	M0201	M	M	FALSE	FALSE	84.26	1386
Delta_07	10_M	M0210M_Birth	10	M0210	M	M	FALSE	FALSE	83.55	2932
Delta_07	10_M	M0210M_Gest	10	M0210	M	M	FALSE	FALSE	84.57	1533
Delta_07	10_M	M0226M_3_months	10	M0226	M	M	FALSE	FALSE	84.13	1252
Delta_07	10_M	M0226M_Birth	10	M0226	M	M	FALSE	FALSE	84.32	975
Delta_07	10_M	M0297M_3_months	10	M0297	M	M	FALSE	FALSE	81.94	3663
Delta_07	10_M	M0297M_Birth	10	M0297	M	M	FALSE	FALSE	81.94	3663
Delta_07	10_M	M0297M_Gest	10	M0297	M	M	FALSE	FALSE	81.94	3663
Delta_07	10_M	M0327M_3_months	10	M0327	M	M	FALSE	FALSE	83.25	2108
Delta_07	10_M	M0327M_Birth	10	M0327	M	M	FALSE	FALSE	81.33	4690
Delta_07	10_M	M0327M_Gest	10	M0327	M	M	FALSE	FALSE	87.45	683
Delta_07	10_M	M0346M_Gest	10	M0346	M	M	FALSE	FALSE	82.13	2224
Delta_07	10_M	M0369M_3_months	10	M0369	M	M	FALSE	FALSE	84.01	2356
Delta_07	10_M	M0369M_Birth	10	M0369	M	M	FALSE	FALSE	84.83	1506
Delta_07	10_M	M0402C_14_days	10	M0402	M	C	FALSE	FALSE	83.99	2034
Delta_07	10_M	M0402C_1_month	10	M0402	M	C	FALSE	FALSE	84.94	1484
Delta_07	10_M	M0402M_3_months	10	M0402	M	M	FALSE	FALSE	83.99	2034
Delta_07	10_M	M0402M_Gest	10	M0402	M	M	FALSE	FALSE	83.99	2034
Delta_07	10_M	M0427M_Birth	10	M0427	M	M	FALSE	FALSE	97.42	11126
Delta_07	10_M	M0427M_Gest	10	M0427	M	M	FALSE	FALSE	83.29	1486
Delta_07	10_M	M0806M_Birth	10	M0806	M	M	FALSE	FALSE	0	0
Delta_07	10_M	M0808M_Birth	10	M0808	M	M	FALSE	FALSE	81.54	3969
Delta_07	10_M	M0808M_Gest	10	M0808	M	M	FALSE	FALSE	81.33	3209
Delta_07	10_M	M1172M_Birth	10	M1172	M	M	FALSE	FALSE	97.59	41167
Delta_07	1_12M	201_12M	1	201	C	C	FALSE	FALSE	84.77	1911
Delta_07	1_12M	203_M	1	203	C	M	FALSE	FALSE	85.44	608
Delta_07	1_12M	229_M	1	229	C	M	FALSE	FALSE	97.09	15474
Delta_07	1_12M	238_M	1	238	C	M	FALSE	FALSE	80.3	2047
Delta_07	1_12M	240_4M	1	240	C	C	FALSE	FALSE	80.06	624
Delta_07	1_12M	240_M	1	240	C	M	FALSE	FALSE	80.06	624
Delta_07	1_12M	241_4M	1	241	C	C	FALSE	FALSE	80.6	1369
Delta_07	1_12M	241_M	1	241	C	M	FALSE	FALSE	80.01	1497
Delta_07	1_12M	263_M	1	263	C	M	FALSE	FALSE	82.89	3499
Delta_07	1_12M	265_M	1	265	C	M	FALSE	FALSE	85.2	1994
Delta_07	1_12M	268_M	1	268	C	M	FALSE	FALSE	80.18	567
Delta_07	1_12M	26_M	1	26	C	M	FALSE	FALSE	86.93	2924
Delta_07	1_12M	272_4M	1	272	C	C	FALSE	FALSE	96.63	43482
Delta_07	1_12M	275_12M	1	275	C	C	FALSE	FALSE	84.18	1495
Delta_07	1_12M	276_M	1	276	C	M	FALSE	FALSE	84.78	2366
Delta_07	1_12M	281_12M	1	281	C	C	FALSE	FALSE	80.06	623
Delta_07	1_12M	281_M	1	281	C	M	FALSE	FALSE	80.06	624
Delta_07	1_12M	326_M	1	326	C	M	FALSE	FALSE	87.22	835
Delta_07	1_12M	338_M	1	338	C	M	FALSE	FALSE	85.33	1386
Delta_07	1_12M	345_4M	1	345	C	C	FALSE	FALSE	82.88	3429
Delta_07	1_12M	345_M	1	345	C	M	FALSE	FALSE	81.82	6405
Delta_07	1_12M	350_4M	1	350	C	C	FALSE	FALSE	83.48	3608
Delta_07	1_12M	350_M	1	350	C	M	FALSE	FALSE	85.5	1437
Delta_07	1_12M	367_12M	1	367	C	C	FALSE	FALSE	82.35	3389
Delta_07	1_12M	367_M	1	367	C	M	FALSE	FALSE	81.67	3395
Delta_07	1_12M	377_M	1	377	C	M	FALSE	FALSE	84.76	2350
Delta_07	1_12M	383_12M	1	383	C	C	FALSE	FALSE	96.51	80953
Delta_07	1_12M	385_12M	1	385	C	C	FALSE	FALSE	97.07	49641
Delta_07	1_12M	385_M	1	385	C	M	FALSE	FALSE	80.78	4147
Delta_07	1_12M	39_12M	1	39	C	C	FALSE	FALSE	84.48	1389
Delta_07	1_12M	42_4M	1	42	C	C	FALSE	FALSE	82.72	5184
Delta_07	1_12M	45_12M	1	45	C	C	FALSE	FALSE	0	0
Delta_07	1_12M	45_4M	1	45	C	C	FALSE	FALSE	0	0
Delta_07	1_12M	504_M	1	504	C	M	FALSE	FALSE	82.3	4227
Delta_07	1_12M	507_M	1	507	C	M	FALSE	FALSE	83.27	3558
Delta_07	1_12M	521_M	1	521	C	M	FALSE	FALSE	80.92	2337
Delta_07	1_12M	536_M	1	536	C	M	FALSE	FALSE	83.88	1483
Delta_07	1_12M	53_M	1	53	C	M	FALSE	FALSE	0	0
Delta_07	1_12M	560_M	1	560	C	M	FALSE	FALSE	82.81	2450
Delta_07	1_12M	565_M	1	565	C	M	FALSE	FALSE	82.93	3421
Delta_07	1_12M	567_M	1	567	C	M	FALSE	FALSE	84.53	1643
Delta_07	1_12M	570_M	1	570	C	M	FALSE	FALSE	97.01	47975
Delta_07	1_12M	572_4M	1	572	C	C	FALSE	FALSE	81.09	631
Delta_07	1_12M	572_M	1	572	C	M	FALSE	FALSE	82.22	3511
Delta_07	1_12M	590_M	1	590	C	M	FALSE	FALSE	0	0
Delta_07	1_12M	591_4M	1	591	C	C	FALSE	FALSE	96.76	84438
Delta_07	1_12M	626_4M	1	626	C	C	FALSE	FALSE	96.88	80902
Delta_07	1_12M	626_M	1	626	C	M	FALSE	FALSE	80.88	567
Delta_07	1_12M	633_12M	1	633	C	C	FALSE	FALSE	79.8	1591
Delta_07	1_12M	633_B	1	633	C	C	FALSE	FALSE	84.05	1495
Delta_07	1_12M	633_M	1	633	C	M	FALSE	FALSE	84.05	1495
Delta_07	1_12M	640_M	1	640	C	M	FALSE	FALSE	83.22	3564
Delta_07	1_12M	70_12M	1	70	C	C	FALSE	FALSE	81.05	567
Delta_07	1_12M	78_M	1	78	C	M	FALSE	FALSE	86.49	1444
Delta_07	1_12M	82_12M	1	82	C	C	FALSE	FALSE	96.85	61366
Delta_07	1_12M	82_4M	1	82	C	C	FALSE	FALSE	96.84	81609
Delta_07	1_12M	87_12M	1	87	C	C	FALSE	FALSE	83.41	2233
Delta_07	1_12M	87_M	1	87	C	M	FALSE	FALSE	83.41	2233
Delta_07	1_12M	9_M	1	9	C	M	FALSE	FALSE	82.27	4026
Delta_07	1_12M	guerin_reference	1	NA	C	NA	NA	NA	83.91	3365
Delta_07	1_12M	M0038C_1_month	1	M0038	C	C	FALSE	FALSE	96.81	41242
Delta_07	1_12M	M0038C_3_months	1	M0038	C	C	FALSE	FALSE	96.65	83896
Delta_07	1_12M	M0059M_3_months	1	M0059	C	M	FALSE	FALSE	84.47	1708
Delta_07	1_12M	M0059M_Birth	1	M0059	C	M	FALSE	FALSE	84.47	1708
Delta_07	1_12M	M0059M_Gest	1	M0059	C	M	FALSE	FALSE	84.47	1708
Delta_07	1_12M	M0074C_14_days	1	M0074	C	C	FALSE	FALSE	83.5	2953
Delta_07	1_12M	M0074C_2_months	1	M0074	C	C	FALSE	FALSE	83.31	3283
Delta_07	1_12M	M0074M_3_months	1	M0074	C	M	FALSE	FALSE	83.17	3405
Delta_07	1_12M	M0074M_Birth	1	M0074	C	M	FALSE	FALSE	86.08	1505
Delta_07	1_12M	M0162M_Birth	1	M0162	C	M	FALSE	FALSE	83.91	2719
Delta_07	1_12M	M0162M_Gest	1	M0162	C	M	FALSE	FALSE	86.26	1306
Delta_07	1_12M	M0177M_Birth	1	M0177	C	M	FALSE	FALSE	84.42	2305
Delta_07	1_12M	M0177M_Gest	1	M0177	C	M	FALSE	FALSE	84.42	2305
Delta_07	1_12M	M0201M_3_months	1	M0201	C	M	FALSE	FALSE	86.3	1615
Delta_07	1_12M	M0201M_Gest	1	M0201	C	M	FALSE	FALSE	86.36	1594
Delta_07	1_12M	M0210M_Birth	1	M0210	C	M	FALSE	FALSE	82.84	3409
Delta_07	1_12M	M0210M_Gest	1	M0210	C	M	FALSE	FALSE	84.5	1696
Delta_07	1_12M	M0226M_3_months	1	M0226	C	M	FALSE	FALSE	84.97	1342
Delta_07	1_12M	M0226M_Birth	1	M0226	C	M	FALSE	FALSE	84.81	1065
Delta_07	1_12M	M0297M_3_months	1	M0297	C	M	FALSE	FALSE	84.37	1574
Delta_07	1_12M	M0297M_Birth	1	M0297	C	M	FALSE	FALSE	84.37	1574
Delta_07	1_12M	M0297M_Gest	1	M0297	C	M	FALSE	FALSE	84.37	1574
Delta_07	1_12M	M0327M_3_months	1	M0327	C	M	FALSE	FALSE	84.37	1605
Delta_07	1_12M	M0327M_Birth	1	M0327	C	M	FALSE	FALSE	84.37	1605
Delta_07	1_12M	M0327M_Gest	1	M0327	C	M	FALSE	FALSE	86.72	750
Delta_07	1_12M	M0346M_Gest	1	M0346	C	M	FALSE	FALSE	81.83	3470
Delta_07	1_12M	M0369M_3_months	1	M0369	C	M	FALSE	FALSE	84.8	2632
Delta_07	1_12M	M0369M_Birth	1	M0369	C	M	FALSE	FALSE	84.96	1634
Delta_07	1_12M	M0402C_14_days	1	M0402	C	C	FALSE	FALSE	84.4	2315
Delta_07	1_12M	M0402C_1_month	1	M0402	C	C	FALSE	FALSE	85.27	1765
Delta_07	1_12M	M0402M_3_months	1	M0402	C	M	FALSE	FALSE	84.4	2315
Delta_07	1_12M	M0402M_Gest	1	M0402	C	M	FALSE	FALSE	84.4	2315
Delta_07	1_12M	M0427M_Birth	1	M0427	C	M	FALSE	FALSE	97.31	12578
Delta_07	1_12M	M0427M_Gest	1	M0427	C	M	FALSE	FALSE	83.65	1543
Delta_07	1_12M	M0806M_Birth	1	M0806	C	M	FALSE	FALSE	0	0
Delta_07	1_12M	M0808M_Birth	1	M0808	C	M	FALSE	FALSE	83.53	1584
Delta_07	1_12M	M0808M_Gest	1	M0808	C	M	FALSE	FALSE	83.53	1584
Delta_07	1_12M	M1172M_Birth	1	M1172	C	M	FALSE	FALSE	96.94	81699
Delta_07	137_4M	1_12M	137	1	C	C	FALSE	FALSE	96.9	84734
Delta_07	137_4M	137_M	137	137	C	M	TRUE	TRUE	93.94	9462
Delta_07	137_4M	179_M	137	179	C	M	FALSE	FALSE	82.95	2530
Delta_07	137_4M	180_M	137	180	C	M	FALSE	FALSE	80.88	3598
Delta_07	137_4M	181_M	137	181	C	M	FALSE	FALSE	80.17	1365
Delta_07	137_4M	184_12M	137	184	C	C	FALSE	FALSE	80.38	623
Delta_07	137_4M	18_M	137	18	C	M	FALSE	FALSE	81.13	3965
Delta_07	137_4M	201_12M	137	201	C	C	FALSE	FALSE	83.05	3261
Delta_07	137_4M	203_M	137	203	C	M	FALSE	FALSE	0	0
Delta_07	137_4M	229_M	137	229	C	M	FALSE	FALSE	98.62	15989
Delta_07	137_4M	238_M	137	238	C	M	FALSE	FALSE	80.73	1938
Delta_07	137_4M	240_4M	137	240	C	C	FALSE	FALSE	81.14	1344
Delta_07	137_4M	240_M	137	240	C	M	FALSE	FALSE	81.05	567
Delta_07	137_4M	241_4M	137	241	C	C	FALSE	FALSE	80.52	1369
Delta_07	137_4M	241_M	137	241	C	M	FALSE	FALSE	80.44	1394
Delta_07	137_4M	263_M	137	263	C	M	FALSE	FALSE	82.18	3228
Delta_07	137_4M	265_M	137	265	C	M	FALSE	FALSE	84.65	1796
Delta_07	137_4M	268_M	137	268	C	M	FALSE	FALSE	0	0
Delta_07	137_4M	26_M	137	26	C	M	FALSE	FALSE	85.67	3062
Delta_07	137_4M	272_4M	137	272	C	C	FALSE	FALSE	98.26	47604
Delta_07	137_4M	275_12M	137	275	C	C	FALSE	FALSE	83.38	1495
Delta_07	137_4M	276_M	137	276	C	M	FALSE	FALSE	83.58	2180
Delta_07	137_4M	281_12M	137	281	C	C	FALSE	FALSE	80.1	623
Delta_07	137_4M	281_M	137	281	C	M	FALSE	FALSE	81.05	567
Delta_07	137_4M	326_M	137	326	C	M	FALSE	FALSE	86.81	765
Delta_07	137_4M	338_M	137	338	C	M	FALSE	FALSE	84.81	1424
Delta_07	137_4M	345_4M	137	345	C	C	FALSE	FALSE	82.93	3182
Delta_07	137_4M	345_M	137	345	C	M	FALSE	FALSE	82.88	3918
Delta_07	137_4M	350_4M	137	350	C	C	FALSE	FALSE	82.89	3182
Delta_07	137_4M	350_M	137	350	C	M	FALSE	FALSE	85.06	1408
Delta_07	137_4M	367_12M	137	367	C	C	FALSE	FALSE	81.85	3227
Delta_07	137_4M	367_M	137	367	C	M	FALSE	FALSE	81.28	3271
Delta_07	137_4M	377_M	137	377	C	M	FALSE	FALSE	83.4	2192
Delta_07	137_4M	383_12M	137	383	C	C	FALSE	FALSE	98.17	88580
Delta_07	137_4M	385_12M	137	385	C	C	FALSE	FALSE	97.39	49961
Delta_07	137_4M	385_M	137	385	C	M	FALSE	FALSE	81.48	3431
Delta_07	137_4M	39_12M	137	39	C	C	FALSE	FALSE	82.59	2409
Delta_07	137_4M	42_4M	137	42	C	C	FALSE	FALSE	82.6	3756
Delta_07	137_4M	45_12M	137	45	C	C	FALSE	FALSE	80.23	1394
Delta_07	137_4M	45_4M	137	45	C	C	FALSE	FALSE	82.99	686
Delta_07	137_4M	504_M	137	504	C	M	FALSE	FALSE	82.37	3023
Delta_07	137_4M	507_M	137	507	C	M	FALSE	FALSE	83.01	3163
Delta_07	137_4M	521_M	137	521	C	M	FALSE	FALSE	81.7	1423
Delta_07	137_4M	536_M	137	536	C	M	FALSE	FALSE	81.21	3143
Delta_07	137_4M	53_M	137	53	C	M	FALSE	FALSE	0	0
Delta_07	137_4M	560_M	137	560	C	M	FALSE	FALSE	82.34	1883
Delta_07	137_4M	565_M	137	565	C	M	FALSE	FALSE	82.96	3154
Delta_07	137_4M	567_M	137	567	C	M	FALSE	FALSE	83.32	1833
Delta_07	137_4M	570_M	137	570	C	M	FALSE	FALSE	97.16	51298
Delta_07	137_4M	572_4M	137	572	C	C	FALSE	FALSE	81.61	568
Delta_07	137_4M	572_M	137	572	C	M	FALSE	FALSE	82.13	3074
Delta_07	137_4M	590_M	137	590	C	M	FALSE	FALSE	0	0
Delta_07	137_4M	591_4M	137	591	C	C	FALSE	FALSE	98.08	88357
Delta_07	137_4M	626_4M	137	626	C	C	FALSE	FALSE	98.22	82418
Delta_07	137_4M	626_M	137	626	C	M	FALSE	FALSE	82.51	1126
Delta_07	137_4M	633_12M	137	633	C	C	FALSE	FALSE	80.26	1371
Delta_07	137_4M	633_B	137	633	C	C	FALSE	FALSE	81.92	2554
Delta_07	137_4M	633_M	137	633	C	M	FALSE	FALSE	81.92	2554
Delta_07	137_4M	640_M	137	640	C	M	FALSE	FALSE	82.93	3189
Delta_07	137_4M	70_12M	137	70	C	C	FALSE	FALSE	81.05	567
Delta_07	137_4M	78_M	137	78	C	M	FALSE	FALSE	85.08	1565
Delta_07	137_4M	82_12M	137	82	C	C	FALSE	FALSE	98.12	63623
Delta_07	137_4M	82_4M	137	82	C	C	FALSE	FALSE	98.53	87508
Delta_07	137_4M	87_12M	137	87	C	C	FALSE	FALSE	81.86	2554
Delta_07	137_4M	87_M	137	87	C	M	FALSE	FALSE	83.32	1495
Delta_07	137_4M	9_M	137	9	C	M	FALSE	FALSE	81.41	3796
Delta_07	137_4M	guerin_reference	137	NA	C	NA	NA	NA	83.43	3209
Delta_07	137_4M	M0038C_1_month	137	M0038	C	C	FALSE	FALSE	97.86	42222
Delta_07	137_4M	M0038C_3_months	137	M0038	C	C	FALSE	FALSE	97.77	86774
Delta_07	137_4M	M0059M_3_months	137	M0059	C	M	FALSE	FALSE	83.84	1584
Delta_07	137_4M	M0059M_Birth	137	M0059	C	M	FALSE	FALSE	83.84	1584
Delta_07	137_4M	M0059M_Gest	137	M0059	C	M	FALSE	FALSE	83.84	1584
Delta_07	137_4M	M0074C_14_days	137	M0074	C	C	FALSE	FALSE	83.04	2975
Delta_07	137_4M	M0074C_2_months	137	M0074	C	C	FALSE	FALSE	83.22	3065
Delta_07	137_4M	M0074M_3_months	137	M0074	C	M	FALSE	FALSE	83.08	3187
Delta_07	137_4M	M0074M_Birth	137	M0074	C	M	FALSE	FALSE	85.29	1527
Delta_07	137_4M	M0162M_Birth	137	M0162	C	M	FALSE	FALSE	83.53	2687
Delta_07	137_4M	M0162M_Gest	137	M0162	C	M	FALSE	FALSE	83.99	2108
Delta_07	137_4M	M0177M_Birth	137	M0177	C	M	FALSE	FALSE	83.54	2192
Delta_07	137_4M	M0177M_Gest	137	M0177	C	M	FALSE	FALSE	83.54	2192
Delta_07	137_4M	M0201M_3_months	137	M0201	C	M	FALSE	FALSE	83.68	2154
Delta_07	137_4M	M0201M_Gest	137	M0201	C	M	FALSE	FALSE	84.35	1426
Delta_07	137_4M	M0210M_Birth	137	M0210	C	M	FALSE	FALSE	82.78	3207
Delta_07	137_4M	M0210M_Gest	137	M0210	C	M	FALSE	FALSE	83.76	1711
Delta_07	137_4M	M0226M_3_months	137	M0226	C	M	FALSE	FALSE	84.43	1334
Delta_07	137_4M	M0226M_Birth	137	M0226	C	M	FALSE	FALSE	84.68	1057
Delta_07	137_4M	M0297M_3_months	137	M0297	C	M	FALSE	FALSE	81.84	3281
Delta_07	137_4M	M0297M_Birth	137	M0297	C	M	FALSE	FALSE	81.84	3281
Delta_07	137_4M	M0297M_Gest	137	M0297	C	M	FALSE	FALSE	81.84	3281
Delta_07	137_4M	M0327M_3_months	137	M0327	C	M	FALSE	FALSE	83.39	2150
Delta_07	137_4M	M0327M_Birth	137	M0327	C	M	FALSE	FALSE	81.26	3866
Delta_07	137_4M	M0327M_Gest	137	M0327	C	M	FALSE	FALSE	87.48	725
Delta_07	137_4M	M0346M_Gest	137	M0346	C	M	FALSE	FALSE	82.48	2312
Delta_07	137_4M	M0369M_3_months	137	M0369	C	M	FALSE	FALSE	83.65	2476
Delta_07	137_4M	M0369M_Birth	137	M0369	C	M	FALSE	FALSE	84.31	1623
Delta_07	137_4M	M0402C_14_days	137	M0402	C	C	FALSE	FALSE	83.58	2180
Delta_07	137_4M	M0402C_1_month	137	M0402	C	C	FALSE	FALSE	84.3	1630
Delta_07	137_4M	M0402M_3_months	137	M0402	C	M	FALSE	FALSE	83.58	2180
Delta_07	137_4M	M0402M_Gest	137	M0402	C	M	FALSE	FALSE	83.58	2180
Delta_07	137_4M	M0427M_Birth	137	M0427	C	M	FALSE	FALSE	98.08	12421
Delta_07	137_4M	M0427M_Gest	137	M0427	C	M	FALSE	FALSE	83.65	1543
Delta_07	137_4M	M0806M_Birth	137	M0806	C	M	FALSE	FALSE	0	0
Delta_07	137_4M	M0808M_Birth	137	M0808	C	M	FALSE	FALSE	81.39	3266
Delta_07	137_4M	M0808M_Gest	137	M0808	C	M	FALSE	FALSE	81.39	3266
Delta_07	137_4M	M1172M_Birth	137	M1172	C	M	FALSE	FALSE	98.26	88675
Delta_07	137_M	1_12M	137	1	M	C	FALSE	FALSE	92.15	8597
Delta_07	137_M	179_M	137	179	M	M	FALSE	FALSE	84.09	1542
Delta_07	137_M	180_M	137	180	M	M	FALSE	FALSE	88.09	9945
Delta_07	137_M	181_M	137	181	M	M	FALSE	FALSE	81.5	2034
Delta_07	137_M	184_12M	137	184	M	C	FALSE	FALSE	81.86	1486
Delta_07	137_M	18_M	137	18	M	M	FALSE	FALSE	82.81	4009
Delta_07	137_M	201_12M	137	201	M	C	FALSE	FALSE	84.47	19961
Delta_07	137_M	203_M	137	203	M	M	FALSE	FALSE	83.25	2988
Delta_07	137_M	229_M	137	229	M	M	FALSE	FALSE	97.8	4501
Delta_07	137_M	238_M	137	238	M	M	FALSE	FALSE	0	0
Delta_07	137_M	240_4M	137	240	M	C	FALSE	FALSE	0	0
Delta_07	137_M	240_M	137	240	M	M	FALSE	FALSE	0	0
Delta_07	137_M	241_4M	137	241	M	C	FALSE	FALSE	88.72	3205
Delta_07	137_M	241_M	137	241	M	M	FALSE	FALSE	88.72	3205
Delta_07	137_M	263_M	137	263	M	M	FALSE	FALSE	96.48	64180
Delta_07	137_M	265_M	137	265	M	M	FALSE	FALSE	87.83	19917
Delta_07	137_M	268_M	137	268	M	M	FALSE	FALSE	91.44	3171
Delta_07	137_M	26_M	137	26	M	M	FALSE	FALSE	87.75	13502
Delta_07	137_M	272_4M	137	272	M	C	FALSE	FALSE	92.48	8863
Delta_07	137_M	275_12M	137	275	M	C	FALSE	FALSE	84.44	1735
Delta_07	137_M	276_M	137	276	M	M	FALSE	FALSE	96.69	84825
Delta_07	137_M	281_12M	137	281	M	C	FALSE	FALSE	79.13	842
Delta_07	137_M	281_M	137	281	M	M	FALSE	FALSE	86.45	149
Delta_07	137_M	326_M	137	326	M	M	FALSE	FALSE	94	5114
Delta_07	137_M	338_M	137	338	M	M	FALSE	FALSE	84.84	3727
Delta_07	137_M	345_4M	137	345	M	C	FALSE	FALSE	96.41	82594
Delta_07	137_M	345_M	137	345	M	M	FALSE	FALSE	96.21	87610
Delta_07	137_M	350_4M	137	350	M	C	FALSE	FALSE	97	85014
Delta_07	137_M	350_M	137	350	M	M	FALSE	FALSE	97.48	31205
Delta_07	137_M	367_12M	137	367	M	C	FALSE	FALSE	84.35	3393
Delta_07	137_M	367_M	137	367	M	M	FALSE	FALSE	84.19	3274
Delta_07	137_M	377_M	137	377	M	M	FALSE	FALSE	96.93	86587
Delta_07	137_M	383_12M	137	383	M	C	FALSE	FALSE	91.86	8613
Delta_07	137_M	385_12M	137	385	M	C	FALSE	FALSE	91.77	9303
Delta_07	137_M	385_M	137	385	M	M	FALSE	FALSE	86.63	3668
Delta_07	137_M	39_12M	137	39	M	C	FALSE	FALSE	85.56	2363
Delta_07	137_M	42_4M	137	42	M	C	FALSE	FALSE	96.89	83470
Delta_07	137_M	45_12M	137	45	M	C	FALSE	FALSE	80.25	1144
Delta_07	137_M	45_4M	137	45	M	C	FALSE	FALSE	0	0
Delta_07	137_M	504_M	137	504	M	M	FALSE	FALSE	88.9	23673
Delta_07	137_M	507_M	137	507	M	M	FALSE	FALSE	96.39	87250
Delta_07	137_M	521_M	137	521	M	M	FALSE	FALSE	88.31	231
Delta_07	137_M	536_M	137	536	M	M	FALSE	FALSE	84.2	3743
Delta_07	137_M	53_M	137	53	M	M	FALSE	FALSE	96.72	1521
Delta_07	137_M	560_M	137	560	M	M	FALSE	FALSE	95.24	4275
Delta_07	137_M	565_M	137	565	M	M	FALSE	FALSE	96.75	85365
Delta_07	137_M	567_M	137	567	M	M	FALSE	FALSE	82.48	5187
Delta_07	137_M	570_M	137	570	M	M	FALSE	FALSE	91.43	9446
Delta_07	137_M	572_4M	137	572	M	C	FALSE	FALSE	80.36	1825
Delta_07	137_M	572_M	137	572	M	M	FALSE	FALSE	82.65	2914
Delta_07	137_M	590_M	137	590	M	M	FALSE	FALSE	82.73	892
Delta_07	137_M	591_4M	137	591	M	C	FALSE	FALSE	92.35	9809
Delta_07	137_M	626_4M	137	626	M	C	FALSE	FALSE	91.67	10584
Delta_07	137_M	626_M	137	626	M	M	FALSE	FALSE	82.47	1185
Delta_07	137_M	633_12M	137	633	M	C	FALSE	FALSE	85.53	304
Delta_07	137_M	633_B	137	633	M	C	FALSE	FALSE	84.23	1735
Delta_07	137_M	633_M	137	633	M	M	FALSE	FALSE	84.23	1735
Delta_07	137_M	640_M	137	640	M	M	FALSE	FALSE	96.56	87376
Delta_07	137_M	70_12M	137	70	M	C	FALSE	FALSE	80.8	621
Delta_07	137_M	78_M	137	78	M	M	FALSE	FALSE	83.48	2644
Delta_07	137_M	82_12M	137	82	M	C	FALSE	FALSE	91.59	8182
Delta_07	137_M	82_4M	137	82	M	C	FALSE	FALSE	92.99	9192
Delta_07	137_M	87_12M	137	87	M	C	FALSE	FALSE	83.05	2346
Delta_07	137_M	87_M	137	87	M	M	FALSE	FALSE	84.28	1735
Delta_07	137_M	9_M	137	9	M	M	FALSE	FALSE	90.74	25940
Delta_07	137_M	guerin_reference	137	NA	M	NA	NA	NA	84.87	17754
Delta_07	137_M	M0038C_1_month	137	M0038	M	C	FALSE	FALSE	92.53	8831
Delta_07	137_M	M0038C_3_months	137	M0038	M	C	FALSE	FALSE	92.34	8898
Delta_07	137_M	M0059M_3_months	137	M0059	M	M	FALSE	FALSE	84.45	3483
Delta_07	137_M	M0059M_Birth	137	M0059	M	M	FALSE	FALSE	84.39	1663
Delta_07	137_M	M0059M_Gest	137	M0059	M	M	FALSE	FALSE	85.41	2122
Delta_07	137_M	M0074C_14_days	137	M0074	M	C	FALSE	FALSE	96.59	66795
Delta_07	137_M	M0074C_2_months	137	M0074	M	C	FALSE	FALSE	96.54	78803
Delta_07	137_M	M0074M_3_months	137	M0074	M	M	FALSE	FALSE	96.41	84605
Delta_07	137_M	M0074M_Birth	137	M0074	M	M	FALSE	FALSE	96.47	24603
Delta_07	137_M	M0162M_Birth	137	M0162	M	M	FALSE	FALSE	83.94	17270
Delta_07	137_M	M0162M_Gest	137	M0162	M	M	FALSE	FALSE	85.45	9449
Delta_07	137_M	M0177M_Birth	137	M0177	M	M	FALSE	FALSE	96.97	86549
Delta_07	137_M	M0177M_Gest	137	M0177	M	M	FALSE	FALSE	96.99	88035
Delta_07	137_M	M0201M_3_months	137	M0201	M	M	FALSE	FALSE	86.91	20862
Delta_07	137_M	M0201M_Gest	137	M0201	M	M	FALSE	FALSE	87.18	16070
Delta_07	137_M	M0210M_Birth	137	M0210	M	M	FALSE	FALSE	96.58	83874
Delta_07	137_M	M0210M_Gest	137	M0210	M	M	FALSE	FALSE	96.52	53699
Delta_07	137_M	M0226M_3_months	137	M0226	M	M	FALSE	FALSE	85.82	1070
Delta_07	137_M	M0226M_Birth	137	M0226	M	M	FALSE	FALSE	85.43	856
Delta_07	137_M	M0297M_3_months	137	M0297	M	M	FALSE	FALSE	84.01	3919
Delta_07	137_M	M0297M_Birth	137	M0297	M	M	FALSE	FALSE	84.01	3919
Delta_07	137_M	M0297M_Gest	137	M0297	M	M	FALSE	FALSE	84.01	3919
Delta_07	137_M	M0327M_3_months	137	M0327	M	M	FALSE	FALSE	88.11	3473
Delta_07	137_M	M0327M_Birth	137	M0327	M	M	FALSE	FALSE	86.59	4463
Delta_07	137_M	M0327M_Gest	137	M0327	M	M	FALSE	FALSE	85.37	2377
Delta_07	137_M	M0346M_Gest	137	M0346	M	M	FALSE	FALSE	85.12	2176
Delta_07	137_M	M0369M_3_months	137	M0369	M	M	FALSE	FALSE	96.63	67881
Delta_07	137_M	M0369M_Birth	137	M0369	M	M	FALSE	FALSE	96.84	9463
Delta_07	137_M	M0402C_14_days	137	M0402	M	C	FALSE	FALSE	96.89	82460
Delta_07	137_M	M0402C_1_month	137	M0402	M	C	FALSE	FALSE	97.34	53040
Delta_07	137_M	M0402M_3_months	137	M0402	M	M	FALSE	FALSE	96.9	82549
Delta_07	137_M	M0402M_Gest	137	M0402	M	M	FALSE	FALSE	96.91	82517
Delta_07	137_M	M0427M_Birth	137	M0427	M	M	FALSE	FALSE	89.45	5870
Delta_07	137_M	M0427M_Gest	137	M0427	M	M	FALSE	FALSE	84.68	1610
Delta_07	137_M	M0806M_Birth	137	M0806	M	M	FALSE	FALSE	83.56	637
Delta_07	137_M	M0808M_Birth	137	M0808	M	M	FALSE	FALSE	83.77	4416
Delta_07	137_M	M0808M_Gest	137	M0808	M	M	FALSE	FALSE	83.98	2708
Delta_07	137_M	M1172M_Birth	137	M1172	M	M	FALSE	FALSE	91.83	9292
Delta_07	179_M	1_12M	179	1	M	C	FALSE	FALSE	84.77	1462
Delta_07	179_M	180_M	179	180	M	M	FALSE	FALSE	83.42	5742
Delta_07	179_M	181_M	179	181	M	M	FALSE	FALSE	0	0
Delta_07	179_M	184_12M	179	184	M	C	FALSE	FALSE	0	0
Delta_07	179_M	18_M	179	18	M	M	FALSE	FALSE	90.71	34086
Delta_07	179_M	201_12M	179	201	M	C	FALSE	FALSE	83.4	2077
Delta_07	179_M	203_M	179	203	M	M	FALSE	FALSE	0	0
Delta_07	179_M	229_M	179	229	M	M	FALSE	FALSE	0	0
Delta_07	179_M	238_M	179	238	M	M	FALSE	FALSE	87.44	3412
Delta_07	179_M	240_4M	179	240	M	C	FALSE	FALSE	0	0
Delta_07	179_M	240_M	179	240	M	M	FALSE	FALSE	0	0
Delta_07	179_M	241_4M	179	241	M	C	FALSE	FALSE	93.3	387
Delta_07	179_M	241_M	179	241	M	M	FALSE	FALSE	0	0
Delta_07	179_M	263_M	179	263	M	M	FALSE	FALSE	95.32	67027
Delta_07	179_M	265_M	179	265	M	M	FALSE	FALSE	83.2	7953
Delta_07	179_M	268_M	179	268	M	M	FALSE	FALSE	0	0
Delta_07	179_M	26_M	179	26	M	M	FALSE	FALSE	83.38	6865
Delta_07	179_M	272_4M	179	272	M	C	FALSE	FALSE	84.22	2335
Delta_07	179_M	275_12M	179	275	M	C	FALSE	FALSE	90.27	34279
Delta_07	179_M	276_M	179	276	M	M	FALSE	FALSE	85.98	1508
Delta_07	179_M	281_12M	179	281	M	C	FALSE	FALSE	0	0
Delta_07	179_M	281_M	179	281	M	M	FALSE	FALSE	0	0
Delta_07	179_M	326_M	179	326	M	M	FALSE	FALSE	90.8	2474
Delta_07	179_M	338_M	179	338	M	M	FALSE	FALSE	83	3935
Delta_07	179_M	345_4M	179	345	M	C	FALSE	FALSE	86.05	1508
Delta_07	179_M	345_M	179	345	M	M	FALSE	FALSE	97.24	94810
Delta_07	179_M	350_4M	179	350	M	C	FALSE	FALSE	91.9	2983
Delta_07	179_M	350_M	179	350	M	M	FALSE	FALSE	94.69	4753
Delta_07	179_M	367_12M	179	367	M	C	FALSE	FALSE	82.91	7554
Delta_07	179_M	367_M	179	367	M	M	FALSE	FALSE	84.23	4985
Delta_07	179_M	377_M	179	377	M	M	FALSE	FALSE	85.6	1509
Delta_07	179_M	383_12M	179	383	M	C	FALSE	FALSE	89.69	4826
Delta_07	179_M	385_12M	179	385	M	C	FALSE	FALSE	83.54	1263
Delta_07	179_M	385_M	179	385	M	M	FALSE	FALSE	86.58	24333
Delta_07	179_M	39_12M	179	39	M	C	FALSE	FALSE	84.06	3269
Delta_07	179_M	42_4M	179	42	M	C	FALSE	FALSE	85.92	1508
Delta_07	179_M	45_12M	179	45	M	C	FALSE	FALSE	82.24	788
Delta_07	179_M	45_4M	179	45	M	C	FALSE	FALSE	82.21	665
Delta_07	179_M	504_M	179	504	M	M	FALSE	FALSE	83.84	6945
Delta_07	179_M	507_M	179	507	M	M	FALSE	FALSE	83.9	1263
Delta_07	179_M	521_M	179	521	M	M	FALSE	FALSE	96.75	90996
Delta_07	179_M	536_M	179	536	M	M	FALSE	FALSE	86.96	8704
Delta_07	179_M	53_M	179	53	M	M	FALSE	FALSE	90.55	5875
Delta_07	179_M	560_M	179	560	M	M	FALSE	FALSE	95.41	63185
Delta_07	179_M	565_M	179	565	M	M	FALSE	FALSE	87.38	1929
Delta_07	179_M	567_M	179	567	M	M	FALSE	FALSE	84.51	6457
Delta_07	179_M	570_M	179	570	M	M	FALSE	FALSE	90.57	32225
Delta_07	179_M	572_4M	179	572	M	C	FALSE	FALSE	81.38	1543
Delta_07	179_M	572_M	179	572	M	M	FALSE	FALSE	86.33	13368
Delta_07	179_M	590_M	179	590	M	M	FALSE	FALSE	0	0
Delta_07	179_M	591_4M	179	591	M	C	FALSE	FALSE	96.04	19487
Delta_07	179_M	626_4M	179	626	M	C	FALSE	FALSE	85.88	1395
Delta_07	179_M	626_M	179	626	M	M	FALSE	FALSE	0	0
Delta_07	179_M	633_12M	179	633	M	C	FALSE	FALSE	0	0
Delta_07	179_M	633_B	179	633	M	C	FALSE	FALSE	91.4	31556
Delta_07	179_M	633_M	179	633	M	M	FALSE	FALSE	91.36	33299
Delta_07	179_M	640_M	179	640	M	M	FALSE	FALSE	83.82	1263
Delta_07	179_M	70_12M	179	70	M	C	FALSE	FALSE	0	0
Delta_07	179_M	78_M	179	78	M	M	FALSE	FALSE	82.94	5392
Delta_07	179_M	82_12M	179	82	M	C	FALSE	FALSE	83.42	2505
Delta_07	179_M	82_4M	179	82	M	C	FALSE	FALSE	84.25	2326
Delta_07	179_M	87_12M	179	87	M	C	FALSE	FALSE	91	31398
Delta_07	179_M	87_M	179	87	M	M	FALSE	FALSE	91.07	31297
Delta_07	179_M	9_M	179	9	M	M	FALSE	FALSE	84.38	6161
Delta_07	179_M	guerin_reference	179	NA	M	NA	NA	NA	85.14	1605
Delta_07	179_M	M0038C_1_month	179	M0038	M	C	FALSE	FALSE	83.46	1263
Delta_07	179_M	M0038C_3_months	179	M0038	M	C	FALSE	FALSE	83.46	1263
Delta_07	179_M	M0059M_3_months	179	M0059	M	M	FALSE	FALSE	85.03	5280
Delta_07	179_M	M0059M_Birth	179	M0059	M	M	FALSE	FALSE	87.24	1769
Delta_07	179_M	M0059M_Gest	179	M0059	M	M	FALSE	FALSE	86.93	2294
Delta_07	179_M	M0074C_14_days	179	M0074	M	C	FALSE	FALSE	83.18	2352
Delta_07	179_M	M0074C_2_months	179	M0074	M	C	FALSE	FALSE	83.18	2359
Delta_07	179_M	M0074M_3_months	179	M0074	M	M	FALSE	FALSE	83.18	2359
Delta_07	179_M	M0074M_Birth	179	M0074	M	M	FALSE	FALSE	85.27	1347
Delta_07	179_M	M0162M_Birth	179	M0162	M	M	FALSE	FALSE	84.34	1697
Delta_07	179_M	M0162M_Gest	179	M0162	M	M	FALSE	FALSE	84.47	1608
Delta_07	179_M	M0177M_Birth	179	M0177	M	M	FALSE	FALSE	83.9	1263
Delta_07	179_M	M0177M_Gest	179	M0177	M	M	FALSE	FALSE	83.9	1263
Delta_07	179_M	M0201M_3_months	179	M0201	M	M	FALSE	FALSE	84.57	1439
Delta_07	179_M	M0201M_Gest	179	M0201	M	M	FALSE	FALSE	84.08	1796
Delta_07	179_M	M0210M_Birth	179	M0210	M	M	FALSE	FALSE	83.82	1263
Delta_07	179_M	M0210M_Gest	179	M0210	M	M	FALSE	FALSE	83.82	1263
Delta_07	179_M	M0226M_3_months	179	M0226	M	M	FALSE	FALSE	87.74	6217
Delta_07	179_M	M0226M_Birth	179	M0226	M	M	FALSE	FALSE	86.7	2376
Delta_07	179_M	M0297M_3_months	179	M0297	M	M	FALSE	FALSE	82.39	9237
Delta_07	179_M	M0297M_Birth	179	M0297	M	M	FALSE	FALSE	82.3	9269
Delta_07	179_M	M0297M_Gest	179	M0297	M	M	FALSE	FALSE	82.3	9269
Delta_07	179_M	M0327M_3_months	179	M0327	M	M	FALSE	FALSE	86.04	2728
Delta_07	179_M	M0327M_Birth	179	M0327	M	M	FALSE	FALSE	83.55	8236
Delta_07	179_M	M0327M_Gest	179	M0327	M	M	FALSE	FALSE	86.19	1776
Delta_07	179_M	M0346M_Gest	179	M0346	M	M	FALSE	FALSE	84.19	8838
Delta_07	179_M	M0369M_3_months	179	M0369	M	M	FALSE	FALSE	84.83	1347
Delta_07	179_M	M0369M_Birth	179	M0369	M	M	FALSE	FALSE	83.9	1263
Delta_07	179_M	M0402C_14_days	179	M0402	M	C	FALSE	FALSE	83.74	1263
Delta_07	179_M	M0402C_1_month	179	M0402	M	C	FALSE	FALSE	83.74	1263
Delta_07	179_M	M0402M_3_months	179	M0402	M	M	FALSE	FALSE	83.74	1263
Delta_07	179_M	M0402M_Gest	179	M0402	M	M	FALSE	FALSE	83.74	1263
Delta_07	179_M	M0427M_Birth	179	M0427	M	M	FALSE	FALSE	85.05	2281
Delta_07	179_M	M0427M_Gest	179	M0427	M	M	FALSE	FALSE	86.43	1457
Delta_07	179_M	M0806M_Birth	179	M0806	M	M	FALSE	FALSE	97.12	243
Delta_07	179_M	M0808M_Birth	179	M0808	M	M	FALSE	FALSE	82.87	7399
Delta_07	179_M	M0808M_Gest	179	M0808	M	M	FALSE	FALSE	83.75	5059
Delta_07	179_M	M1172M_Birth	179	M1172	M	M	FALSE	FALSE	83.39	1263
Delta_07	180_M	1_12M	180	1	M	C	FALSE	FALSE	87.09	1058
Delta_07	180_M	181_M	180	181	M	M	FALSE	FALSE	82.3	3549
Delta_07	180_M	184_12M	180	184	M	C	FALSE	FALSE	82.99	1286
Delta_07	180_M	18_M	180	18	M	M	FALSE	FALSE	82.43	3257
Delta_07	180_M	201_12M	180	201	M	C	FALSE	FALSE	82.67	6063
Delta_07	180_M	203_M	180	203	M	M	FALSE	FALSE	82.29	2371
Delta_07	180_M	229_M	180	229	M	M	FALSE	FALSE	81.1	2747
Delta_07	180_M	238_M	180	238	M	M	FALSE	FALSE	96.45	15608
Delta_07	180_M	240_4M	180	240	M	C	FALSE	FALSE	81.23	902
Delta_07	180_M	240_M	180	240	M	M	FALSE	FALSE	81.23	902
Delta_07	180_M	241_4M	180	241	M	C	FALSE	FALSE	88.55	2133
Delta_07	180_M	241_M	180	241	M	M	FALSE	FALSE	88.55	2133
Delta_07	180_M	263_M	180	263	M	M	FALSE	FALSE	84.07	24447
Delta_07	180_M	265_M	180	265	M	M	FALSE	FALSE	85.34	31247
Delta_07	180_M	268_M	180	268	M	M	FALSE	FALSE	83.46	5311
Delta_07	180_M	26_M	180	26	M	M	FALSE	FALSE	94.7	54511
Delta_07	180_M	272_4M	180	272	M	C	FALSE	FALSE	83.59	1482
Delta_07	180_M	275_12M	180	275	M	C	FALSE	FALSE	82.96	8304
Delta_07	180_M	276_M	180	276	M	M	FALSE	FALSE	86.49	16275
Delta_07	180_M	281_12M	180	281	M	C	FALSE	FALSE	81.63	719
Delta_07	180_M	281_M	180	281	M	M	FALSE	FALSE	80.52	950
Delta_07	180_M	326_M	180	326	M	M	FALSE	FALSE	86.55	6205
Delta_07	180_M	338_M	180	338	M	M	FALSE	FALSE	84.78	8619
Delta_07	180_M	345_4M	180	345	M	C	FALSE	FALSE	88.64	9470
Delta_07	180_M	345_M	180	345	M	M	FALSE	FALSE	91.46	33700
Delta_07	180_M	350_4M	180	350	M	C	FALSE	FALSE	88.96	12050
Delta_07	180_M	350_M	180	350	M	M	FALSE	FALSE	92.92	3587
Delta_07	180_M	367_12M	180	367	M	C	FALSE	FALSE	83.05	15782
Delta_07	180_M	367_M	180	367	M	M	FALSE	FALSE	83.21	16373
Delta_07	180_M	377_M	180	377	M	M	FALSE	FALSE	88.01	9014
Delta_07	180_M	383_12M	180	383	M	C	FALSE	FALSE	81.42	3163
Delta_07	180_M	385_12M	180	385	M	C	FALSE	FALSE	83.79	1494
Delta_07	180_M	385_M	180	385	M	M	FALSE	FALSE	82.19	7704
Delta_07	180_M	39_12M	180	39	M	C	FALSE	FALSE	83.33	10006
Delta_07	180_M	42_4M	180	42	M	C	FALSE	FALSE	87.37	12169
Delta_07	180_M	45_12M	180	45	M	C	FALSE	FALSE	81.71	1241
Delta_07	180_M	45_4M	180	45	M	C	FALSE	FALSE	85.99	570
Delta_07	180_M	504_M	180	504	M	M	FALSE	FALSE	85.38	35475
Delta_07	180_M	507_M	180	507	M	M	FALSE	FALSE	93.88	44440
Delta_07	180_M	521_M	180	521	M	M	FALSE	FALSE	83.12	7658
Delta_07	180_M	536_M	180	536	M	M	FALSE	FALSE	83.34	13863
Delta_07	180_M	53_M	180	53	M	M	FALSE	FALSE	83	756
Delta_07	180_M	560_M	180	560	M	M	FALSE	FALSE	84.07	6359
Delta_07	180_M	565_M	180	565	M	M	FALSE	FALSE	87.34	15789
Delta_07	180_M	567_M	180	567	M	M	FALSE	FALSE	83.77	13092
Delta_07	180_M	570_M	180	570	M	M	FALSE	FALSE	82.9	8653
Delta_07	180_M	572_4M	180	572	M	C	FALSE	FALSE	83.88	674
Delta_07	180_M	572_M	180	572	M	M	FALSE	FALSE	82.37	4066
Delta_07	180_M	590_M	180	590	M	M	FALSE	FALSE	86.24	566
Delta_07	180_M	591_4M	180	591	M	C	FALSE	FALSE	83.21	5471
Delta_07	180_M	626_4M	180	626	M	C	FALSE	FALSE	83.23	2373
Delta_07	180_M	626_M	180	626	M	M	FALSE	FALSE	83.8	1258
Delta_07	180_M	633_12M	180	633	M	C	FALSE	FALSE	82.55	1136
Delta_07	180_M	633_B	180	633	M	C	FALSE	FALSE	82.59	7912
Delta_07	180_M	633_M	180	633	M	M	FALSE	FALSE	82.71	8687
Delta_07	180_M	640_M	180	640	M	M	FALSE	FALSE	88.67	12807
Delta_07	180_M	70_12M	180	70	M	C	FALSE	FALSE	82.72	675
Delta_07	180_M	78_M	180	78	M	M	FALSE	FALSE	83.45	12991
Delta_07	180_M	82_12M	180	82	M	C	FALSE	FALSE	86.1	1046
Delta_07	180_M	82_4M	180	82	M	C	FALSE	FALSE	83.93	1482
Delta_07	180_M	87_12M	180	87	M	C	FALSE	FALSE	82.74	12225
Delta_07	180_M	87_M	180	87	M	M	FALSE	FALSE	83.12	10444
Delta_07	180_M	9_M	180	9	M	M	FALSE	FALSE	86.52	31568
Delta_07	180_M	guerin_reference	180	NA	M	NA	NA	NA	83.35	5494
Delta_07	180_M	M0038C_1_month	180	M0038	M	C	FALSE	FALSE	81.45	3000
Delta_07	180_M	M0038C_3_months	180	M0038	M	C	FALSE	FALSE	81.45	3000
Delta_07	180_M	M0059M_3_months	180	M0059	M	M	FALSE	FALSE	83.45	15377
Delta_07	180_M	M0059M_Birth	180	M0059	M	M	FALSE	FALSE	84.47	9314
Delta_07	180_M	M0059M_Gest	180	M0059	M	M	FALSE	FALSE	84.38	9905
Delta_07	180_M	M0074C_14_days	180	M0074	M	C	FALSE	FALSE	89.2	8774
Delta_07	180_M	M0074C_2_months	180	M0074	M	C	FALSE	FALSE	88.54	10010
Delta_07	180_M	M0074M_3_months	180	M0074	M	M	FALSE	FALSE	87.57	11951
Delta_07	180_M	M0074M_Birth	180	M0074	M	M	FALSE	FALSE	88.62	4531
Delta_07	180_M	M0162M_Birth	180	M0162	M	M	FALSE	FALSE	82.74	3419
Delta_07	180_M	M0162M_Gest	180	M0162	M	M	FALSE	FALSE	84.31	2506
Delta_07	180_M	M0177M_Birth	180	M0177	M	M	FALSE	FALSE	89.15	11309
Delta_07	180_M	M0177M_Gest	180	M0177	M	M	FALSE	FALSE	89.34	10966
Delta_07	180_M	M0201M_3_months	180	M0201	M	M	FALSE	FALSE	95.62	22590
Delta_07	180_M	M0201M_Gest	180	M0201	M	M	FALSE	FALSE	95.15	18360
Delta_07	180_M	M0210M_Birth	180	M0210	M	M	FALSE	FALSE	86.54	14406
Delta_07	180_M	M0210M_Gest	180	M0210	M	M	FALSE	FALSE	86.85	8044
Delta_07	180_M	M0226M_3_months	180	M0226	M	M	FALSE	FALSE	85.56	961
Delta_07	180_M	M0226M_Birth	180	M0226	M	M	FALSE	FALSE	85.58	747
Delta_07	180_M	M0297M_3_months	180	M0297	M	M	FALSE	FALSE	83.21	14995
Delta_07	180_M	M0297M_Birth	180	M0297	M	M	FALSE	FALSE	83.15	15218
Delta_07	180_M	M0297M_Gest	180	M0297	M	M	FALSE	FALSE	83.15	15218
Delta_07	180_M	M0327M_3_months	180	M0327	M	M	FALSE	FALSE	85.64	4705
Delta_07	180_M	M0327M_Birth	180	M0327	M	M	FALSE	FALSE	83.69	14681
Delta_07	180_M	M0327M_Gest	180	M0327	M	M	FALSE	FALSE	87.36	1378
Delta_07	180_M	M0346M_Gest	180	M0346	M	M	FALSE	FALSE	83.67	8323
Delta_07	180_M	M0369M_3_months	180	M0369	M	M	FALSE	FALSE	89.28	7845
Delta_07	180_M	M0369M_Birth	180	M0369	M	M	FALSE	FALSE	86.31	1997
Delta_07	180_M	M0402C_14_days	180	M0402	M	C	FALSE	FALSE	87.93	9288
Delta_07	180_M	M0402C_1_month	180	M0402	M	C	FALSE	FALSE	87.72	6490
Delta_07	180_M	M0402M_3_months	180	M0402	M	M	FALSE	FALSE	87.93	9288
Delta_07	180_M	M0402M_Gest	180	M0402	M	M	FALSE	FALSE	87.94	9288
Delta_07	180_M	M0427M_Birth	180	M0427	M	M	FALSE	FALSE	84.8	11389
Delta_07	180_M	M0427M_Gest	180	M0427	M	M	FALSE	FALSE	86.69	3138
Delta_07	180_M	M0806M_Birth	180	M0806	M	M	FALSE	FALSE	85.53	2230
Delta_07	180_M	M0808M_Birth	180	M0808	M	M	FALSE	FALSE	83.19	16414
Delta_07	180_M	M0808M_Gest	180	M0808	M	M	FALSE	FALSE	83.97	11939
Delta_07	180_M	M1172M_Birth	180	M1172	M	M	FALSE	FALSE	83.79	1494
Delta_07	181_M	1_12M	181	1	M	C	FALSE	FALSE	0	0
Delta_07	181_M	184_12M	181	184	M	C	FALSE	FALSE	95.12	35188
Delta_07	181_M	18_M	181	18	M	M	FALSE	FALSE	96.02	38022
Delta_07	181_M	201_12M	181	201	M	C	FALSE	FALSE	85.26	911
Delta_07	181_M	203_M	181	203	M	M	FALSE	FALSE	95.73	43180
Delta_07	181_M	229_M	181	229	M	M	FALSE	FALSE	97.05	543
Delta_07	181_M	238_M	181	238	M	M	FALSE	FALSE	95.68	36953
Delta_07	181_M	240_4M	181	240	M	C	FALSE	FALSE	95.65	37212
Delta_07	181_M	240_M	181	240	M	M	FALSE	FALSE	95.82	39869
Delta_07	181_M	241_4M	181	241	M	C	FALSE	FALSE	96.85	39270
Delta_07	181_M	241_M	181	241	M	M	FALSE	FALSE	96.82	38967
Delta_07	181_M	263_M	181	263	M	M	FALSE	FALSE	83.07	1559
Delta_07	181_M	265_M	181	265	M	M	FALSE	FALSE	84.25	669
Delta_07	181_M	268_M	181	268	M	M	FALSE	FALSE	95.91	39673
Delta_07	181_M	26_M	181	26	M	M	FALSE	FALSE	95.31	8212
Delta_07	181_M	272_4M	181	272	M	C	FALSE	FALSE	80.17	1362
Delta_07	181_M	275_12M	181	275	M	C	FALSE	FALSE	81.88	871
Delta_07	181_M	276_M	181	276	M	M	FALSE	FALSE	93.64	8626
Delta_07	181_M	281_12M	181	281	M	C	FALSE	FALSE	95.68	35916
Delta_07	181_M	281_M	181	281	M	M	FALSE	FALSE	95.56	36573
Delta_07	181_M	326_M	181	326	M	M	FALSE	FALSE	82.26	1236
Delta_07	181_M	338_M	181	338	M	M	FALSE	FALSE	86.35	520
Delta_07	181_M	345_4M	181	345	M	C	FALSE	FALSE	84.99	1175
Delta_07	181_M	345_M	181	345	M	M	FALSE	FALSE	85.72	2872
Delta_07	181_M	350_4M	181	350	M	C	FALSE	FALSE	84.82	1175
Delta_07	181_M	350_M	181	350	M	M	FALSE	FALSE	87.64	257
Delta_07	181_M	367_12M	181	367	M	C	FALSE	FALSE	82.76	1174
Delta_07	181_M	367_M	181	367	M	M	FALSE	FALSE	83.56	1128
Delta_07	181_M	377_M	181	377	M	M	FALSE	FALSE	84.99	1168
Delta_07	181_M	383_12M	181	383	M	C	FALSE	FALSE	82.59	847
Delta_07	181_M	385_12M	181	385	M	C	FALSE	FALSE	80.23	1758
Delta_07	181_M	385_M	181	385	M	M	FALSE	FALSE	0	0
Delta_07	181_M	39_12M	181	39	M	C	FALSE	FALSE	83.66	149
Delta_07	181_M	42_4M	181	42	M	C	FALSE	FALSE	96.05	37919
Delta_07	181_M	45_12M	181	45	M	C	FALSE	FALSE	96.13	33756
Delta_07	181_M	45_4M	181	45	M	C	FALSE	FALSE	96.66	7940
Delta_07	181_M	504_M	181	504	M	M	FALSE	FALSE	96.53	30802
Delta_07	181_M	507_M	181	507	M	M	FALSE	FALSE	83.63	3539
Delta_07	181_M	521_M	181	521	M	M	FALSE	FALSE	81.53	286
Delta_07	181_M	536_M	181	536	M	M	FALSE	FALSE	79.83	354
Delta_07	181_M	53_M	181	53	M	M	FALSE	FALSE	0	0
Delta_07	181_M	560_M	181	560	M	M	FALSE	FALSE	75.97	459
Delta_07	181_M	565_M	181	565	M	M	FALSE	FALSE	96.19	40334
Delta_07	181_M	567_M	181	567	M	M	FALSE	FALSE	80.02	1224
Delta_07	181_M	570_M	181	570	M	M	FALSE	FALSE	79.85	2785
Delta_07	181_M	572_4M	181	572	M	C	FALSE	FALSE	95.65	34504
Delta_07	181_M	572_M	181	572	M	M	FALSE	FALSE	95.88	29969
Delta_07	181_M	590_M	181	590	M	M	FALSE	FALSE	95.36	28646
Delta_07	181_M	591_4M	181	591	M	C	FALSE	FALSE	93.08	8861
Delta_07	181_M	626_4M	181	626	M	C	FALSE	FALSE	95.26	33955
Delta_07	181_M	626_M	181	626	M	M	FALSE	FALSE	95.55	27023
Delta_07	181_M	633_12M	181	633	M	C	FALSE	FALSE	96.11	30299
Delta_07	181_M	633_B	181	633	M	C	FALSE	FALSE	85.69	2063
Delta_07	181_M	633_M	181	633	M	M	FALSE	FALSE	90.89	3329
Delta_07	181_M	640_M	181	640	M	M	FALSE	FALSE	85.07	1175
Delta_07	181_M	70_12M	181	70	M	C	FALSE	FALSE	95.91	36748
Delta_07	181_M	78_M	181	78	M	M	FALSE	FALSE	83.17	1027
Delta_07	181_M	82_12M	181	82	M	C	FALSE	FALSE	80.72	1655
Delta_07	181_M	82_4M	181	82	M	C	FALSE	FALSE	80.17	1362
Delta_07	181_M	87_12M	181	87	M	C	FALSE	FALSE	93.62	6018
Delta_07	181_M	87_M	181	87	M	M	FALSE	FALSE	95.28	8404
Delta_07	181_M	9_M	181	9	M	M	FALSE	FALSE	84.1	669
Delta_07	181_M	guerin_reference	181	NA	M	NA	NA	NA	85.03	917
Delta_07	181_M	M0038C_1_month	181	M0038	M	C	FALSE	FALSE	79.67	1465
Delta_07	181_M	M0038C_3_months	181	M0038	M	C	FALSE	FALSE	79.67	1465
Delta_07	181_M	M0059M_3_months	181	M0059	M	M	FALSE	FALSE	85.92	760
Delta_07	181_M	M0059M_Birth	181	M0059	M	M	FALSE	FALSE	85.8	797
Delta_07	181_M	M0059M_Gest	181	M0059	M	M	FALSE	FALSE	85.31	933
Delta_07	181_M	M0074C_14_days	181	M0074	M	C	FALSE	FALSE	84.19	1329
Delta_07	181_M	M0074C_2_months	181	M0074	M	C	FALSE	FALSE	84.23	1333
Delta_07	181_M	M0074M_3_months	181	M0074	M	M	FALSE	FALSE	84.23	1333
Delta_07	181_M	M0074M_Birth	181	M0074	M	M	FALSE	FALSE	83.75	1047
Delta_07	181_M	M0162M_Birth	181	M0162	M	M	FALSE	FALSE	84.4	917
Delta_07	181_M	M0162M_Gest	181	M0162	M	M	FALSE	FALSE	84.4	917
Delta_07	181_M	M0177M_Birth	181	M0177	M	M	FALSE	FALSE	85.07	1168
Delta_07	181_M	M0177M_Gest	181	M0177	M	M	FALSE	FALSE	85.07	1168
Delta_07	181_M	M0201M_3_months	181	M0201	M	M	FALSE	FALSE	83.38	663
Delta_07	181_M	M0201M_Gest	181	M0201	M	M	FALSE	FALSE	83.38	663
Delta_07	181_M	M0210M_Birth	181	M0210	M	M	FALSE	FALSE	94.66	5322
Delta_07	181_M	M0210M_Gest	181	M0210	M	M	FALSE	FALSE	94.83	5228
Delta_07	181_M	M0226M_3_months	181	M0226	M	M	FALSE	FALSE	0	0
Delta_07	181_M	M0226M_Birth	181	M0226	M	M	FALSE	FALSE	0	0
Delta_07	181_M	M0297M_3_months	181	M0297	M	M	FALSE	FALSE	82.63	1771
Delta_07	181_M	M0297M_Birth	181	M0297	M	M	FALSE	FALSE	82.63	1771
Delta_07	181_M	M0297M_Gest	181	M0297	M	M	FALSE	FALSE	82.63	1771
Delta_07	181_M	M0327M_3_months	181	M0327	M	M	FALSE	FALSE	79.74	438
Delta_07	181_M	M0327M_Birth	181	M0327	M	M	FALSE	FALSE	80.91	1073
Delta_07	181_M	M0327M_Gest	181	M0327	M	M	FALSE	FALSE	0	0
Delta_07	181_M	M0346M_Gest	181	M0346	M	M	FALSE	FALSE	85.22	1566
Delta_07	181_M	M0369M_3_months	181	M0369	M	M	FALSE	FALSE	84.68	1171
Delta_07	181_M	M0369M_Birth	181	M0369	M	M	FALSE	FALSE	83.18	662
Delta_07	181_M	M0402C_14_days	181	M0402	M	C	FALSE	FALSE	85.07	1175
Delta_07	181_M	M0402C_1_month	181	M0402	M	C	FALSE	FALSE	84.99	1155
Delta_07	181_M	M0402M_3_months	181	M0402	M	M	FALSE	FALSE	85.07	1175
Delta_07	181_M	M0402M_Gest	181	M0402	M	M	FALSE	FALSE	85.07	1175
Delta_07	181_M	M0427M_Birth	181	M0427	M	M	FALSE	FALSE	85.58	520
Delta_07	181_M	M0427M_Gest	181	M0427	M	M	FALSE	FALSE	85.58	520
Delta_07	181_M	M0806M_Birth	181	M0806	M	M	FALSE	FALSE	0	0
Delta_07	181_M	M0808M_Birth	181	M0808	M	M	FALSE	FALSE	82.3	1444
Delta_07	181_M	M0808M_Gest	181	M0808	M	M	FALSE	FALSE	82.99	838
Delta_07	181_M	M1172M_Birth	181	M1172	M	M	FALSE	FALSE	80.65	2343
Delta_07	184_12M	1_12M	184	1	C	C	FALSE	FALSE	80.35	623
Delta_07	184_12M	18_M	184	18	C	M	FALSE	FALSE	95.63	59672
Delta_07	184_12M	201_12M	184	201	C	C	FALSE	FALSE	83.23	1498
Delta_07	184_12M	203_M	184	203	C	M	FALSE	FALSE	94.94	64517
Delta_07	184_12M	229_M	184	229	C	M	FALSE	FALSE	91.98	661
Delta_07	184_12M	238_M	184	238	C	M	FALSE	FALSE	96.41	72065
Delta_07	184_12M	240_4M	184	240	C	C	FALSE	FALSE	96.2	85360
Delta_07	184_12M	240_M	184	240	C	M	FALSE	FALSE	96.51	86126
Delta_07	184_12M	241_4M	184	241	C	C	FALSE	FALSE	96.5	82811
Delta_07	184_12M	241_M	184	241	C	M	FALSE	FALSE	96.45	82952
Delta_07	184_12M	263_M	184	263	C	M	FALSE	FALSE	82.3	2440
Delta_07	184_12M	265_M	184	265	C	M	FALSE	FALSE	0	0
Delta_07	184_12M	268_M	184	268	C	M	FALSE	FALSE	96.64	71705
Delta_07	184_12M	26_M	184	26	C	M	FALSE	FALSE	85.81	570
Delta_07	184_12M	272_4M	184	272	C	C	FALSE	FALSE	80.67	623
Delta_07	184_12M	275_12M	184	275	C	C	FALSE	FALSE	82.77	634
Delta_07	184_12M	276_M	184	276	C	M	FALSE	FALSE	80.57	2423
Delta_07	184_12M	281_12M	184	281	C	C	FALSE	FALSE	96.06	60613
Delta_07	184_12M	281_M	184	281	C	M	FALSE	FALSE	96.13	62614
Delta_07	184_12M	326_M	184	326	C	M	FALSE	FALSE	86.19	570
Delta_07	184_12M	338_M	184	338	C	M	FALSE	FALSE	86.26	524
Delta_07	184_12M	345_4M	184	345	C	C	FALSE	FALSE	82.65	1687
Delta_07	184_12M	345_M	184	345	C	M	FALSE	FALSE	81.8	2318
Delta_07	184_12M	350_4M	184	350	C	C	FALSE	FALSE	82.41	1687
Delta_07	184_12M	350_M	184	350	C	M	FALSE	FALSE	83.4	515
Delta_07	184_12M	367_12M	184	367	C	C	FALSE	FALSE	82.58	1862
Delta_07	184_12M	367_M	184	367	C	M	FALSE	FALSE	82.97	1850
Delta_07	184_12M	377_M	184	377	C	M	FALSE	FALSE	81.79	1815
Delta_07	184_12M	383_12M	184	383	C	C	FALSE	FALSE	80.51	623
Delta_07	184_12M	385_12M	184	385	C	C	FALSE	FALSE	88.15	1118
Delta_07	184_12M	385_M	184	385	C	M	FALSE	FALSE	0	0
Delta_07	184_12M	39_12M	184	39	C	C	FALSE	FALSE	0	0
Delta_07	184_12M	42_4M	184	42	C	C	FALSE	FALSE	96.93	88797
Delta_07	184_12M	45_12M	184	45	C	C	FALSE	FALSE	95.51	78008
Delta_07	184_12M	45_4M	184	45	C	C	FALSE	FALSE	96.29	16328
Delta_07	184_12M	504_M	184	504	C	M	FALSE	FALSE	95.07	49806
Delta_07	184_12M	507_M	184	507	C	M	FALSE	FALSE	82.47	1687
Delta_07	184_12M	521_M	184	521	C	M	FALSE	FALSE	0	0
Delta_07	184_12M	536_M	184	536	C	M	FALSE	FALSE	81.23	914
Delta_07	184_12M	53_M	184	53	C	M	FALSE	FALSE	79.3	507
Delta_07	184_12M	560_M	184	560	C	M	FALSE	FALSE	77.98	381
Delta_07	184_12M	565_M	184	565	C	M	FALSE	FALSE	96.52	84313
Delta_07	184_12M	567_M	184	567	C	M	FALSE	FALSE	80.84	964
Delta_07	184_12M	570_M	184	570	C	M	FALSE	FALSE	81.22	2146
Delta_07	184_12M	572_4M	184	572	C	C	FALSE	FALSE	95.14	82061
Delta_07	184_12M	572_M	184	572	C	M	FALSE	FALSE	95.17	65097
Delta_07	184_12M	590_M	184	590	C	M	FALSE	FALSE	94.94	52234
Delta_07	184_12M	591_4M	184	591	C	C	FALSE	FALSE	83.97	237
Delta_07	184_12M	626_4M	184	626	C	C	FALSE	FALSE	95.82	77914
Delta_07	184_12M	626_M	184	626	C	M	FALSE	FALSE	96.13	51891
Delta_07	184_12M	633_12M	184	633	C	C	FALSE	FALSE	94.53	52913
Delta_07	184_12M	633_B	184	633	C	C	FALSE	FALSE	88.4	3210
Delta_07	184_12M	633_M	184	633	C	M	FALSE	FALSE	91.76	3714
Delta_07	184_12M	640_M	184	640	C	M	FALSE	FALSE	81.58	2079
Delta_07	184_12M	70_12M	184	70	C	C	FALSE	FALSE	96.26	62256
Delta_07	184_12M	78_M	184	78	C	M	FALSE	FALSE	83.12	1323
Delta_07	184_12M	82_12M	184	82	C	C	FALSE	FALSE	81.63	536
Delta_07	184_12M	82_4M	184	82	C	C	FALSE	FALSE	80.32	623
Delta_07	184_12M	87_12M	184	87	C	C	FALSE	FALSE	81.03	1158
Delta_07	184_12M	87_M	184	87	C	M	FALSE	FALSE	80.1	615
Delta_07	184_12M	9_M	184	9	C	M	FALSE	FALSE	82.98	1404
Delta_07	184_12M	guerin_reference	184	NA	C	NA	NA	NA	82.98	1802
Delta_07	184_12M	M0038C_1_month	184	M0038	C	C	FALSE	FALSE	80.51	623
Delta_07	184_12M	M0038C_3_months	184	M0038	C	C	FALSE	FALSE	80.51	623
Delta_07	184_12M	M0059M_3_months	184	M0059	C	M	FALSE	FALSE	83.84	1329
Delta_07	184_12M	M0059M_Birth	184	M0059	C	M	FALSE	FALSE	83.12	1142
Delta_07	184_12M	M0059M_Gest	184	M0059	C	M	FALSE	FALSE	83.93	882
Delta_07	184_12M	M0074C_14_days	184	M0074	C	C	FALSE	FALSE	81.95	1840
Delta_07	184_12M	M0074C_2_months	184	M0074	C	C	FALSE	FALSE	83.38	2428
Delta_07	184_12M	M0074M_3_months	184	M0074	C	M	FALSE	FALSE	81.55	2079
Delta_07	184_12M	M0074M_Birth	184	M0074	C	M	FALSE	FALSE	83.11	824
Delta_07	184_12M	M0162M_Birth	184	M0162	C	M	FALSE	FALSE	88.64	1113
Delta_07	184_12M	M0162M_Gest	184	M0162	C	M	FALSE	FALSE	88.4	917
Delta_07	184_12M	M0177M_Birth	184	M0177	C	M	FALSE	FALSE	82.65	1687
Delta_07	184_12M	M0177M_Gest	184	M0177	C	M	FALSE	FALSE	82.65	1687
Delta_07	184_12M	M0201M_3_months	184	M0201	C	M	FALSE	FALSE	83.86	787
Delta_07	184_12M	M0201M_Gest	184	M0201	C	M	FALSE	FALSE	83.86	787
Delta_07	184_12M	M0210M_Birth	184	M0210	C	M	FALSE	FALSE	82.47	1687
Delta_07	184_12M	M0210M_Gest	184	M0210	C	M	FALSE	FALSE	82.32	1593
Delta_07	184_12M	M0226M_3_months	184	M0226	C	M	FALSE	FALSE	0	0
Delta_07	184_12M	M0226M_Birth	184	M0226	C	M	FALSE	FALSE	0	0
Delta_07	184_12M	M0297M_3_months	184	M0297	C	M	FALSE	FALSE	82.35	2004
Delta_07	184_12M	M0297M_Birth	184	M0297	C	M	FALSE	FALSE	82.35	2004
Delta_07	184_12M	M0297M_Gest	184	M0297	C	M	FALSE	FALSE	82.35	2004
Delta_07	184_12M	M0327M_3_months	184	M0327	C	M	FALSE	FALSE	79.39	289
Delta_07	184_12M	M0327M_Birth	184	M0327	C	M	FALSE	FALSE	80.68	1224
Delta_07	184_12M	M0327M_Gest	184	M0327	C	M	FALSE	FALSE	0	0
Delta_07	184_12M	M0346M_Gest	184	M0346	C	M	FALSE	FALSE	85.36	566
Delta_07	184_12M	M0369M_3_months	184	M0369	C	M	FALSE	FALSE	82.47	1687
Delta_07	184_12M	M0369M_Birth	184	M0369	C	M	FALSE	FALSE	82.73	824
Delta_07	184_12M	M0402C_14_days	184	M0402	C	C	FALSE	FALSE	82.65	1687
Delta_07	184_12M	M0402C_1_month	184	M0402	C	C	FALSE	FALSE	83.36	1432
Delta_07	184_12M	M0402M_3_months	184	M0402	C	M	FALSE	FALSE	82.65	1687
Delta_07	184_12M	M0402M_Gest	184	M0402	C	M	FALSE	FALSE	82.65	1687
Delta_07	184_12M	M0427M_Birth	184	M0427	C	M	FALSE	FALSE	83.84	1329
Delta_07	184_12M	M0427M_Gest	184	M0427	C	M	FALSE	FALSE	83.75	830
Delta_07	184_12M	M0806M_Birth	184	M0806	C	M	FALSE	FALSE	0	0
Delta_07	184_12M	M0808M_Birth	184	M0808	C	M	FALSE	FALSE	82.7	1935
Delta_07	184_12M	M0808M_Gest	184	M0808	C	M	FALSE	FALSE	83.59	1308
Delta_07	184_12M	M1172M_Birth	184	M1172	C	M	FALSE	FALSE	80.67	623
Delta_07	18_M	1_12M	18	1	M	C	FALSE	FALSE	82.2	2519
Delta_07	18_M	201_12M	18	201	M	C	FALSE	FALSE	84.7	5845
Delta_07	18_M	203_M	18	203	M	M	FALSE	FALSE	95.97	75984
Delta_07	18_M	229_M	18	229	M	M	FALSE	FALSE	84.41	2797
Delta_07	18_M	238_M	18	238	M	M	FALSE	FALSE	95.68	59313
Delta_07	18_M	240_4M	18	240	M	C	FALSE	FALSE	95.42	59526
Delta_07	18_M	240_M	18	240	M	M	FALSE	FALSE	95.83	61082
Delta_07	18_M	241_4M	18	241	M	C	FALSE	FALSE	95.81	62721
Delta_07	18_M	241_M	18	241	M	M	FALSE	FALSE	95.95	60093
Delta_07	18_M	263_M	18	263	M	M	FALSE	FALSE	90.58	32148
Delta_07	18_M	265_M	18	265	M	M	FALSE	FALSE	82.22	5852
Delta_07	18_M	268_M	18	268	M	M	FALSE	FALSE	95.25	51681
Delta_07	18_M	26_M	18	26	M	M	FALSE	FALSE	86.9	2456
Delta_07	18_M	272_4M	18	272	M	C	FALSE	FALSE	81.62	2533
Delta_07	18_M	275_12M	18	275	M	C	FALSE	FALSE	86.92	10999
Delta_07	18_M	276_M	18	276	M	M	FALSE	FALSE	83	3420
Delta_07	18_M	281_12M	18	281	M	C	FALSE	FALSE	95.79	58849
Delta_07	18_M	281_M	18	281	M	M	FALSE	FALSE	95.83	60768
Delta_07	18_M	326_M	18	326	M	M	FALSE	FALSE	85.54	1425
Delta_07	18_M	338_M	18	338	M	M	FALSE	FALSE	84.15	2845
Delta_07	18_M	345_4M	18	345	M	C	FALSE	FALSE	83.28	3096
Delta_07	18_M	345_M	18	345	M	M	FALSE	FALSE	89.9	37514
Delta_07	18_M	350_4M	18	350	M	C	FALSE	FALSE	84.09	3477
Delta_07	18_M	350_M	18	350	M	M	FALSE	FALSE	87.96	1579
Delta_07	18_M	367_12M	18	367	M	C	FALSE	FALSE	83.2	6410
Delta_07	18_M	367_M	18	367	M	M	FALSE	FALSE	83.18	5847
Delta_07	18_M	377_M	18	377	M	M	FALSE	FALSE	83.35	3409
Delta_07	18_M	383_12M	18	383	M	C	FALSE	FALSE	83.76	3232
Delta_07	18_M	385_12M	18	385	M	C	FALSE	FALSE	82.2	4758
Delta_07	18_M	385_M	18	385	M	M	FALSE	FALSE	96.6	53718
Delta_07	18_M	39_12M	18	39	M	C	FALSE	FALSE	82.59	4921
Delta_07	18_M	42_4M	18	42	M	C	FALSE	FALSE	95.31	63460
Delta_07	18_M	45_12M	18	45	M	C	FALSE	FALSE	95.56	52052
Delta_07	18_M	45_4M	18	45	M	C	FALSE	FALSE	96.61	10136
Delta_07	18_M	504_M	18	504	M	M	FALSE	FALSE	93.92	54483
Delta_07	18_M	507_M	18	507	M	M	FALSE	FALSE	82.65	2941
Delta_07	18_M	521_M	18	521	M	M	FALSE	FALSE	90.69	33226
Delta_07	18_M	536_M	18	536	M	M	FALSE	FALSE	84.22	6623
Delta_07	18_M	53_M	18	53	M	M	FALSE	FALSE	90.11	1466
Delta_07	18_M	560_M	18	560	M	M	FALSE	FALSE	85.04	17793
Delta_07	18_M	565_M	18	565	M	M	FALSE	FALSE	95.12	62887
Delta_07	18_M	567_M	18	567	M	M	FALSE	FALSE	83.65	4430
Delta_07	18_M	570_M	18	570	M	M	FALSE	FALSE	85.46	13913
Delta_07	18_M	572_4M	18	572	M	C	FALSE	FALSE	94.69	53486
Delta_07	18_M	572_M	18	572	M	M	FALSE	FALSE	95.63	66490
Delta_07	18_M	590_M	18	590	M	M	FALSE	FALSE	94.31	48216
Delta_07	18_M	591_4M	18	591	M	C	FALSE	FALSE	81.79	2465
Delta_07	18_M	626_4M	18	626	M	C	FALSE	FALSE	93.92	54676
Delta_07	18_M	626_M	18	626	M	M	FALSE	FALSE	94.42	34814
Delta_07	18_M	633_12M	18	633	M	C	FALSE	FALSE	95.32	52666
Delta_07	18_M	633_B	18	633	M	C	FALSE	FALSE	88.14	12650
Delta_07	18_M	633_M	18	633	M	M	FALSE	FALSE	88.39	13583
Delta_07	18_M	640_M	18	640	M	M	FALSE	FALSE	82.49	2939
Delta_07	18_M	70_12M	18	70	M	C	FALSE	FALSE	95.74	59958
Delta_07	18_M	78_M	18	78	M	M	FALSE	FALSE	84.29	2938
Delta_07	18_M	82_12M	18	82	M	C	FALSE	FALSE	81.41	4005
Delta_07	18_M	82_4M	18	82	M	C	FALSE	FALSE	81.43	3863
Delta_07	18_M	87_12M	18	87	M	C	FALSE	FALSE	87.02	10382
Delta_07	18_M	87_M	18	87	M	M	FALSE	FALSE	87.15	9658
Delta_07	18_M	9_M	18	9	M	M	FALSE	FALSE	82.04	4022
Delta_07	18_M	guerin_reference	18	NA	M	NA	NA	NA	84.58	5740
Delta_07	18_M	M0038C_1_month	18	M0038	M	C	FALSE	FALSE	81.26	3887
Delta_07	18_M	M0038C_3_months	18	M0038	M	C	FALSE	FALSE	81.26	3887
Delta_07	18_M	M0059M_3_months	18	M0059	M	M	FALSE	FALSE	83.93	3498
Delta_07	18_M	M0059M_Birth	18	M0059	M	M	FALSE	FALSE	83.66	2787
Delta_07	18_M	M0059M_Gest	18	M0059	M	M	FALSE	FALSE	84.71	2442
Delta_07	18_M	M0074C_14_days	18	M0074	M	C	FALSE	FALSE	83.47	2284
Delta_07	18_M	M0074C_2_months	18	M0074	M	C	FALSE	FALSE	83.89	3232
Delta_07	18_M	M0074M_3_months	18	M0074	M	M	FALSE	FALSE	82.89	2920
Delta_07	18_M	M0074M_Birth	18	M0074	M	M	FALSE	FALSE	83.52	1718
Delta_07	18_M	M0162M_Birth	18	M0162	M	M	FALSE	FALSE	84.68	5762
Delta_07	18_M	M0162M_Gest	18	M0162	M	M	FALSE	FALSE	85.12	3620
Delta_07	18_M	M0177M_Birth	18	M0177	M	M	FALSE	FALSE	82.64	2935
Delta_07	18_M	M0177M_Gest	18	M0177	M	M	FALSE	FALSE	82.64	2935
Delta_07	18_M	M0201M_3_months	18	M0201	M	M	FALSE	FALSE	85.43	3213
Delta_07	18_M	M0201M_Gest	18	M0201	M	M	FALSE	FALSE	86.88	2404
Delta_07	18_M	M0210M_Birth	18	M0210	M	M	FALSE	FALSE	82.6	2935
Delta_07	18_M	M0210M_Gest	18	M0210	M	M	FALSE	FALSE	82.49	2841
Delta_07	18_M	M0226M_3_months	18	M0226	M	M	FALSE	FALSE	97.97	14964
Delta_07	18_M	M0226M_Birth	18	M0226	M	M	FALSE	FALSE	97.34	6260
Delta_07	18_M	M0297M_3_months	18	M0297	M	M	FALSE	FALSE	83.79	6364
Delta_07	18_M	M0297M_Birth	18	M0297	M	M	FALSE	FALSE	85.61	7509
Delta_07	18_M	M0297M_Gest	18	M0297	M	M	FALSE	FALSE	83.24	6072
Delta_07	18_M	M0327M_3_months	18	M0327	M	M	FALSE	FALSE	86.34	2846
Delta_07	18_M	M0327M_Birth	18	M0327	M	M	FALSE	FALSE	82.63	6582
Delta_07	18_M	M0327M_Gest	18	M0327	M	M	FALSE	FALSE	84.19	1652
Delta_07	18_M	M0346M_Gest	18	M0346	M	M	FALSE	FALSE	91.79	15704
Delta_07	18_M	M0369M_3_months	18	M0369	M	M	FALSE	FALSE	82.86	3194
Delta_07	18_M	M0369M_Birth	18	M0369	M	M	FALSE	FALSE	82.75	1461
Delta_07	18_M	M0402C_14_days	18	M0402	M	C	FALSE	FALSE	82.52	2938
Delta_07	18_M	M0402C_1_month	18	M0402	M	C	FALSE	FALSE	83.03	2624
Delta_07	18_M	M0402M_3_months	18	M0402	M	M	FALSE	FALSE	82.52	2938
Delta_07	18_M	M0402M_Gest	18	M0402	M	M	FALSE	FALSE	82.52	2938
Delta_07	18_M	M0427M_Birth	18	M0427	M	M	FALSE	FALSE	83.92	4186
Delta_07	18_M	M0427M_Gest	18	M0427	M	M	FALSE	FALSE	86.03	1846
Delta_07	18_M	M0806M_Birth	18	M0806	M	M	FALSE	FALSE	84.81	656
Delta_07	18_M	M0808M_Birth	18	M0808	M	M	FALSE	FALSE	83.1	5610
Delta_07	18_M	M0808M_Gest	18	M0808	M	M	FALSE	FALSE	83.4	4149
Delta_07	18_M	M1172M_Birth	18	M1172	M	M	FALSE	FALSE	81.32	3893
Delta_07	201_12M	203_M	201	203	C	M	FALSE	FALSE	83.57	1709
Delta_07	201_12M	229_M	201	229	C	M	FALSE	FALSE	83.08	2337
Delta_07	201_12M	238_M	201	238	C	M	FALSE	FALSE	79.15	1005
Delta_07	201_12M	240_4M	201	240	C	C	FALSE	FALSE	82.01	930
Delta_07	201_12M	240_M	201	240	C	M	FALSE	FALSE	81.69	930
Delta_07	201_12M	241_4M	201	241	C	C	FALSE	FALSE	82.6	1226
Delta_07	201_12M	241_M	201	241	C	M	FALSE	FALSE	82.71	1226
Delta_07	201_12M	263_M	201	263	C	M	FALSE	FALSE	90.9	48273
Delta_07	201_12M	265_M	201	265	C	M	FALSE	FALSE	83.7	6585
Delta_07	201_12M	268_M	201	268	C	M	FALSE	FALSE	82.25	1586
Delta_07	201_12M	26_M	201	26	C	M	FALSE	FALSE	82.67	4959
Delta_07	201_12M	272_4M	201	272	C	C	FALSE	FALSE	83.94	1937
Delta_07	201_12M	275_12M	201	275	C	C	FALSE	FALSE	83.27	2298
Delta_07	201_12M	276_M	201	276	C	M	FALSE	FALSE	84.77	18021
Delta_07	201_12M	281_12M	201	281	C	C	FALSE	FALSE	82.92	1493
Delta_07	201_12M	281_M	201	281	C	M	FALSE	FALSE	86.44	898
Delta_07	201_12M	326_M	201	326	C	M	FALSE	FALSE	88.69	1093
Delta_07	201_12M	338_M	201	338	C	M	FALSE	FALSE	90.51	20161
Delta_07	201_12M	345_4M	201	345	C	C	FALSE	FALSE	84.63	18305
Delta_07	201_12M	345_M	201	345	C	M	FALSE	FALSE	84.8	18580
Delta_07	201_12M	350_4M	201	350	C	C	FALSE	FALSE	84.72	16867
Delta_07	201_12M	350_M	201	350	C	M	FALSE	FALSE	85.42	4720
Delta_07	201_12M	367_12M	201	367	C	C	FALSE	FALSE	93.17	38885
Delta_07	201_12M	367_M	201	367	C	M	FALSE	FALSE	92.06	40001
Delta_07	201_12M	377_M	201	377	C	M	FALSE	FALSE	84.57	20018
Delta_07	201_12M	383_12M	201	383	C	C	FALSE	FALSE	83.18	3243
Delta_07	201_12M	385_12M	201	385	C	C	FALSE	FALSE	83.36	2978
Delta_07	201_12M	385_M	201	385	C	M	FALSE	FALSE	81.65	4198
Delta_07	201_12M	39_12M	201	39	C	C	FALSE	FALSE	93.49	29002
Delta_07	201_12M	42_4M	201	42	C	C	FALSE	FALSE	84.28	19724
Delta_07	201_12M	45_12M	201	45	C	C	FALSE	FALSE	83.01	1948
Delta_07	201_12M	45_4M	201	45	C	C	FALSE	FALSE	86.28	574
Delta_07	201_12M	504_M	201	504	C	M	FALSE	FALSE	84.1	8545
Delta_07	201_12M	507_M	201	507	C	M	FALSE	FALSE	84.44	19629
Delta_07	201_12M	521_M	201	521	C	M	FALSE	FALSE	81.91	3584
Delta_07	201_12M	536_M	201	536	C	M	FALSE	FALSE	92.17	33680
Delta_07	201_12M	53_M	201	53	C	M	FALSE	FALSE	83.5	1163
Delta_07	201_12M	560_M	201	560	C	M	FALSE	FALSE	81.75	1565
Delta_07	201_12M	565_M	201	565	C	M	FALSE	FALSE	84.73	19208
Delta_07	201_12M	567_M	201	567	C	M	FALSE	FALSE	91.64	34482
Delta_07	201_12M	570_M	201	570	C	M	FALSE	FALSE	83.59	5366
Delta_07	201_12M	572_4M	201	572	C	C	FALSE	FALSE	84.23	662
Delta_07	201_12M	572_M	201	572	C	M	FALSE	FALSE	83.42	3030
Delta_07	201_12M	590_M	201	590	C	M	FALSE	FALSE	86.55	563
Delta_07	201_12M	591_4M	201	591	C	C	FALSE	FALSE	84.29	1897
Delta_07	201_12M	626_4M	201	626	C	C	FALSE	FALSE	82.78	3487
Delta_07	201_12M	626_M	201	626	C	M	FALSE	FALSE	83.3	1871
Delta_07	201_12M	633_12M	201	633	C	C	FALSE	FALSE	82.78	1281
Delta_07	201_12M	633_B	201	633	C	C	FALSE	FALSE	83.64	1618
Delta_07	201_12M	633_M	201	633	C	M	FALSE	FALSE	83.64	1618
Delta_07	201_12M	640_M	201	640	C	M	FALSE	FALSE	84.64	20028
Delta_07	201_12M	70_12M	201	70	C	C	FALSE	FALSE	82.54	1597
Delta_07	201_12M	78_M	201	78	C	M	FALSE	FALSE	91.06	23342
Delta_07	201_12M	82_12M	201	82	C	C	FALSE	FALSE	83.75	2761
Delta_07	201_12M	82_4M	201	82	C	C	FALSE	FALSE	84.33	1916
Delta_07	201_12M	87_12M	201	87	C	C	FALSE	FALSE	83.33	2297
Delta_07	201_12M	87_M	201	87	C	M	FALSE	FALSE	83.71	2028
Delta_07	201_12M	9_M	201	9	C	M	FALSE	FALSE	84.16	6277
Delta_07	201_12M	guerin_reference	201	NA	C	NA	NA	NA	97.01	94846
Delta_07	201_12M	M0038C_1_month	201	M0038	C	C	FALSE	FALSE	82.41	4207
Delta_07	201_12M	M0038C_3_months	201	M0038	C	C	FALSE	FALSE	82.43	4213
Delta_07	201_12M	M0059M_3_months	201	M0059	C	M	FALSE	FALSE	91.32	37642
Delta_07	201_12M	M0059M_Birth	201	M0059	C	M	FALSE	FALSE	91.91	29274
Delta_07	201_12M	M0059M_Gest	201	M0059	C	M	FALSE	FALSE	92.15	29450
Delta_07	201_12M	M0074C_14_days	201	M0074	C	C	FALSE	FALSE	85.62	13308
Delta_07	201_12M	M0074C_2_months	201	M0074	C	C	FALSE	FALSE	85.45	16036
Delta_07	201_12M	M0074M_3_months	201	M0074	C	M	FALSE	FALSE	85.17	17345
Delta_07	201_12M	M0074M_Birth	201	M0074	C	M	FALSE	FALSE	87.44	4900
Delta_07	201_12M	M0162M_Birth	201	M0162	C	M	FALSE	FALSE	96.34	91402
Delta_07	201_12M	M0162M_Gest	201	M0162	C	M	FALSE	FALSE	96.43	54382
Delta_07	201_12M	M0177M_Birth	201	M0177	C	M	FALSE	FALSE	84.64	20064
Delta_07	201_12M	M0177M_Gest	201	M0177	C	M	FALSE	FALSE	84.65	19859
Delta_07	201_12M	M0201M_3_months	201	M0201	C	M	FALSE	FALSE	84.82	11795
Delta_07	201_12M	M0201M_Gest	201	M0201	C	M	FALSE	FALSE	85.97	7411
Delta_07	201_12M	M0210M_Birth	201	M0210	C	M	FALSE	FALSE	84.6	20517
Delta_07	201_12M	M0210M_Gest	201	M0210	C	M	FALSE	FALSE	85.24	9973
Delta_07	201_12M	M0226M_3_months	201	M0226	C	M	FALSE	FALSE	82.37	685
Delta_07	201_12M	M0226M_Birth	201	M0226	C	M	FALSE	FALSE	83.59	125
Delta_07	201_12M	M0297M_3_months	201	M0297	C	M	FALSE	FALSE	92.66	37155
Delta_07	201_12M	M0297M_Birth	201	M0297	C	M	FALSE	FALSE	92.47	37643
Delta_07	201_12M	M0297M_Gest	201	M0297	C	M	FALSE	FALSE	92.47	37643
Delta_07	201_12M	M0327M_3_months	201	M0327	C	M	FALSE	FALSE	93.11	23284
Delta_07	201_12M	M0327M_Birth	201	M0327	C	M	FALSE	FALSE	92.36	37374
Delta_07	201_12M	M0327M_Gest	201	M0327	C	M	FALSE	FALSE	92.82	12300
Delta_07	201_12M	M0346M_Gest	201	M0346	C	M	FALSE	FALSE	88.78	25387
Delta_07	201_12M	M0369M_3_months	201	M0369	C	M	FALSE	FALSE	85.18	13786
Delta_07	201_12M	M0369M_Birth	201	M0369	C	M	FALSE	FALSE	88.19	2638
Delta_07	201_12M	M0402C_14_days	201	M0402	C	C	FALSE	FALSE	85	18132
Delta_07	201_12M	M0402C_1_month	201	M0402	C	C	FALSE	FALSE	85.8	11625
Delta_07	201_12M	M0402M_3_months	201	M0402	C	M	FALSE	FALSE	85	18132
Delta_07	201_12M	M0402M_Gest	201	M0402	C	M	FALSE	FALSE	85	18132
Delta_07	201_12M	M0427M_Birth	201	M0427	C	M	FALSE	FALSE	91.9	33103
Delta_07	201_12M	M0427M_Gest	201	M0427	C	M	FALSE	FALSE	91.44	15793
Delta_07	201_12M	M0806M_Birth	201	M0806	C	M	FALSE	FALSE	94.48	5387
Delta_07	201_12M	M0808M_Birth	201	M0808	C	M	FALSE	FALSE	91.32	39167
Delta_07	201_12M	M0808M_Gest	201	M0808	C	M	FALSE	FALSE	91.78	35843
Delta_07	201_12M	M1172M_Birth	201	M1172	C	M	FALSE	FALSE	81.69	3696
Delta_07	203_M	229_M	203	229	M	M	FALSE	FALSE	92.86	532
Delta_07	203_M	238_M	203	238	M	M	FALSE	FALSE	95.12	61263
Delta_07	203_M	240_4M	203	240	M	C	FALSE	FALSE	95.48	68259
Delta_07	203_M	240_M	203	240	M	M	FALSE	FALSE	95.5	71972
Delta_07	203_M	241_4M	203	241	M	C	FALSE	FALSE	94.79	71299
Delta_07	203_M	241_M	203	241	M	M	FALSE	FALSE	94.72	71566
Delta_07	203_M	263_M	203	263	M	M	FALSE	FALSE	83.65	1533
Delta_07	203_M	265_M	203	265	M	M	FALSE	FALSE	0	0
Delta_07	203_M	268_M	203	268	M	M	FALSE	FALSE	94.77	60772
Delta_07	203_M	26_M	203	26	M	M	FALSE	FALSE	89.6	2873
Delta_07	203_M	272_4M	203	272	M	C	FALSE	FALSE	0	0
Delta_07	203_M	275_12M	203	275	M	C	FALSE	FALSE	80.11	530
Delta_07	203_M	276_M	203	276	M	M	FALSE	FALSE	82.45	1581
Delta_07	203_M	281_12M	203	281	M	C	FALSE	FALSE	95.24	63623
Delta_07	203_M	281_M	203	281	M	M	FALSE	FALSE	95.24	63491
Delta_07	203_M	326_M	203	326	M	M	FALSE	FALSE	86.27	566
Delta_07	203_M	338_M	203	338	M	M	FALSE	FALSE	86.54	520
Delta_07	203_M	345_4M	203	345	M	C	FALSE	FALSE	83.24	1484
Delta_07	203_M	345_M	203	345	M	M	FALSE	FALSE	83.06	3260
Delta_07	203_M	350_4M	203	350	M	C	FALSE	FALSE	83.24	1484
Delta_07	203_M	350_M	203	350	M	M	FALSE	FALSE	90.35	227
Delta_07	203_M	367_12M	203	367	M	C	FALSE	FALSE	85.4	718
Delta_07	203_M	367_M	203	367	M	M	FALSE	FALSE	86.56	707
Delta_07	203_M	377_M	203	377	M	M	FALSE	FALSE	81.55	1855
Delta_07	203_M	383_12M	203	383	M	C	FALSE	FALSE	0	0
Delta_07	203_M	385_12M	203	385	M	C	FALSE	FALSE	84.16	1034
Delta_07	203_M	385_M	203	385	M	M	FALSE	FALSE	0	0
Delta_07	203_M	39_12M	203	39	M	C	FALSE	FALSE	83.77	149
Delta_07	203_M	42_4M	203	42	M	C	FALSE	FALSE	95.38	64818
Delta_07	203_M	45_12M	203	45	M	C	FALSE	FALSE	94.97	64487
Delta_07	203_M	45_4M	203	45	M	C	FALSE	FALSE	96.13	12737
Delta_07	203_M	504_M	203	504	M	M	FALSE	FALSE	94.7	58997
Delta_07	203_M	507_M	203	507	M	M	FALSE	FALSE	86.48	5363
Delta_07	203_M	521_M	203	521	M	M	FALSE	FALSE	0	0
Delta_07	203_M	536_M	203	536	M	M	FALSE	FALSE	84.7	2372
Delta_07	203_M	53_M	203	53	M	M	FALSE	FALSE	0	0
Delta_07	203_M	560_M	203	560	M	M	FALSE	FALSE	83.49	2150
Delta_07	203_M	565_M	203	565	M	M	FALSE	FALSE	95.34	69039
Delta_07	203_M	567_M	203	567	M	M	FALSE	FALSE	78.43	337
Delta_07	203_M	570_M	203	570	M	M	FALSE	FALSE	80.69	2972
Delta_07	203_M	572_4M	203	572	M	C	FALSE	FALSE	94.97	64469
Delta_07	203_M	572_M	203	572	M	M	FALSE	FALSE	95.13	54528
Delta_07	203_M	590_M	203	590	M	M	FALSE	FALSE	94.06	56743
Delta_07	203_M	591_4M	203	591	M	C	FALSE	FALSE	78.09	723
Delta_07	203_M	626_4M	203	626	M	C	FALSE	FALSE	94.58	63912
Delta_07	203_M	626_M	203	626	M	M	FALSE	FALSE	95.2	43316
Delta_07	203_M	633_12M	203	633	M	C	FALSE	FALSE	95.37	59177
Delta_07	203_M	633_B	203	633	M	C	FALSE	FALSE	88.03	3109
Delta_07	203_M	633_M	203	633	M	M	FALSE	FALSE	91.43	3610
Delta_07	203_M	640_M	203	640	M	M	FALSE	FALSE	85.17	3682
Delta_07	203_M	70_12M	203	70	M	C	FALSE	FALSE	95.38	65206
Delta_07	203_M	78_M	203	78	M	M	FALSE	FALSE	84.52	1111
Delta_07	203_M	82_12M	203	82	M	C	FALSE	FALSE	80.11	658
Delta_07	203_M	82_4M	203	82	M	C	FALSE	FALSE	76.8	122
Delta_07	203_M	87_12M	203	87	M	C	FALSE	FALSE	80.12	1334
Delta_07	203_M	87_M	203	87	M	M	FALSE	FALSE	79.42	791
Delta_07	203_M	9_M	203	9	M	M	FALSE	FALSE	83.36	669
Delta_07	203_M	guerin_reference	203	NA	M	NA	NA	NA	82.11	2009
Delta_07	203_M	M0038C_1_month	203	M0038	M	C	FALSE	FALSE	80.54	624
Delta_07	203_M	M0038C_3_months	203	M0038	M	C	FALSE	FALSE	80.54	624
Delta_07	203_M	M0059M_3_months	203	M0059	M	M	FALSE	FALSE	86.7	707
Delta_07	203_M	M0059M_Birth	203	M0059	M	M	FALSE	FALSE	86.15	520
Delta_07	203_M	M0059M_Gest	203	M0059	M	M	FALSE	FALSE	86.15	520
Delta_07	203_M	M0074C_14_days	203	M0074	M	C	FALSE	FALSE	83.47	1403
Delta_07	203_M	M0074C_2_months	203	M0074	M	C	FALSE	FALSE	84.31	2016
Delta_07	203_M	M0074M_3_months	203	M0074	M	M	FALSE	FALSE	82.8	1642
Delta_07	203_M	M0074M_Birth	203	M0074	M	M	FALSE	FALSE	83.05	1121
Delta_07	203_M	M0162M_Birth	203	M0162	M	M	FALSE	FALSE	86.33	750
Delta_07	203_M	M0162M_Gest	203	M0162	M	M	FALSE	FALSE	85.34	563
Delta_07	203_M	M0177M_Birth	203	M0177	M	M	FALSE	FALSE	86.74	4119
Delta_07	203_M	M0177M_Gest	203	M0177	M	M	FALSE	FALSE	86.74	4119
Delta_07	203_M	M0201M_3_months	203	M0201	M	M	FALSE	FALSE	83.06	1232
Delta_07	203_M	M0201M_Gest	203	M0201	M	M	FALSE	FALSE	83.06	1232
Delta_07	203_M	M0210M_Birth	203	M0210	M	M	FALSE	FALSE	83.23	1477
Delta_07	203_M	M0210M_Gest	203	M0210	M	M	FALSE	FALSE	83.04	1383
Delta_07	203_M	M0226M_3_months	203	M0226	M	M	FALSE	FALSE	0	0
Delta_07	203_M	M0226M_Birth	203	M0226	M	M	FALSE	FALSE	0	0
Delta_07	203_M	M0297M_3_months	203	M0297	M	M	FALSE	FALSE	85	520
Delta_07	203_M	M0297M_Birth	203	M0297	M	M	FALSE	FALSE	85	520
Delta_07	203_M	M0297M_Gest	203	M0297	M	M	FALSE	FALSE	85	520
Delta_07	203_M	M0327M_3_months	203	M0327	M	M	FALSE	FALSE	83.66	149
Delta_07	203_M	M0327M_Birth	203	M0327	M	M	FALSE	FALSE	83.66	149
Delta_07	203_M	M0327M_Gest	203	M0327	M	M	FALSE	FALSE	0	0
Delta_07	203_M	M0346M_Gest	203	M0346	M	M	FALSE	FALSE	82.8	1291
Delta_07	203_M	M0369M_3_months	203	M0369	M	M	FALSE	FALSE	82.93	1480
Delta_07	203_M	M0369M_Birth	203	M0369	M	M	FALSE	FALSE	82.88	662
Delta_07	203_M	M0402C_14_days	203	M0402	M	C	FALSE	FALSE	83.38	1484
Delta_07	203_M	M0402C_1_month	203	M0402	M	C	FALSE	FALSE	84.28	1229
Delta_07	203_M	M0402M_3_months	203	M0402	M	M	FALSE	FALSE	83.38	1484
Delta_07	203_M	M0402M_Gest	203	M0402	M	M	FALSE	FALSE	83.38	1484
Delta_07	203_M	M0427M_Birth	203	M0427	M	M	FALSE	FALSE	86.06	1461
Delta_07	203_M	M0427M_Gest	203	M0427	M	M	FALSE	FALSE	86.15	520
Delta_07	203_M	M0806M_Birth	203	M0806	M	M	FALSE	FALSE	0	0
Delta_07	203_M	M0808M_Birth	203	M0808	M	M	FALSE	FALSE	86.7	707
Delta_07	203_M	M0808M_Gest	203	M0808	M	M	FALSE	FALSE	86.7	707
Delta_07	203_M	M1172M_Birth	203	M1172	M	M	FALSE	FALSE	78.15	148
Delta_07	229_M	238_M	229	238	M	M	FALSE	FALSE	95.96	669
Delta_07	229_M	240_4M	229	240	M	C	FALSE	FALSE	96.42	666
Delta_07	229_M	240_M	229	240	M	M	FALSE	FALSE	95.83	666
Delta_07	229_M	241_4M	229	241	M	C	FALSE	FALSE	97.05	537
Delta_07	229_M	241_M	229	241	M	M	FALSE	FALSE	97.05	537
Delta_07	229_M	263_M	229	263	M	M	FALSE	FALSE	83.36	2771
Delta_07	229_M	265_M	229	265	M	M	FALSE	FALSE	84.03	1307
Delta_07	229_M	268_M	229	268	M	M	FALSE	FALSE	96.32	537
Delta_07	229_M	26_M	229	26	M	M	FALSE	FALSE	87.71	1901
Delta_07	229_M	272_4M	229	272	M	C	FALSE	FALSE	98.53	14725
Delta_07	229_M	275_12M	229	275	M	C	FALSE	FALSE	82.52	1725
Delta_07	229_M	276_M	229	276	M	M	FALSE	FALSE	89.24	344
Delta_07	229_M	281_12M	229	281	M	C	FALSE	FALSE	96.72	666
Delta_07	229_M	281_M	229	281	M	M	FALSE	FALSE	96.72	666
Delta_07	229_M	326_M	229	326	M	M	FALSE	FALSE	91.11	225
Delta_07	229_M	338_M	229	338	M	M	FALSE	FALSE	88.92	352
Delta_07	229_M	345_4M	229	345	M	C	FALSE	FALSE	89.53	344
Delta_07	229_M	345_M	229	345	M	M	FALSE	FALSE	90.66	439
Delta_07	229_M	350_4M	229	350	M	C	FALSE	FALSE	89.24	344
Delta_07	229_M	350_M	229	350	M	M	FALSE	FALSE	95.05	101
Delta_07	229_M	367_12M	229	367	M	C	FALSE	FALSE	80.81	1775
Delta_07	229_M	367_M	229	367	M	M	FALSE	FALSE	79.63	1798
Delta_07	229_M	377_M	229	377	M	M	FALSE	FALSE	89.08	348
Delta_07	229_M	383_12M	229	383	M	C	FALSE	FALSE	98.67	15777
Delta_07	229_M	385_12M	229	385	M	C	FALSE	FALSE	98.42	15128
Delta_07	229_M	385_M	229	385	M	M	FALSE	FALSE	81.32	2613
Delta_07	229_M	39_12M	229	39	M	C	FALSE	FALSE	82.63	1926
Delta_07	229_M	42_4M	229	42	M	C	FALSE	FALSE	93.6	1010
Delta_07	229_M	45_12M	229	45	M	C	FALSE	FALSE	87.47	359
Delta_07	229_M	45_4M	229	45	M	C	FALSE	FALSE	0	0
Delta_07	229_M	504_M	229	504	M	M	FALSE	FALSE	81.67	2793
Delta_07	229_M	507_M	229	507	M	M	FALSE	FALSE	90	330
Delta_07	229_M	521_M	229	521	M	M	FALSE	FALSE	87.46	605
Delta_07	229_M	536_M	229	536	M	M	FALSE	FALSE	80.17	1914
Delta_07	229_M	53_M	229	53	M	M	FALSE	FALSE	0	0
Delta_07	229_M	560_M	229	560	M	M	FALSE	FALSE	91.6	1940
Delta_07	229_M	565_M	229	565	M	M	FALSE	FALSE	94.12	829
Delta_07	229_M	567_M	229	567	M	M	FALSE	FALSE	87.7	385
Delta_07	229_M	570_M	229	570	M	M	FALSE	FALSE	97.85	15313
Delta_07	229_M	572_4M	229	572	M	C	FALSE	FALSE	89.78	885
Delta_07	229_M	572_M	229	572	M	M	FALSE	FALSE	82.52	2385
Delta_07	229_M	590_M	229	590	M	M	FALSE	FALSE	0	0
Delta_07	229_M	591_4M	229	591	M	C	FALSE	FALSE	98.67	15709
Delta_07	229_M	626_4M	229	626	M	C	FALSE	FALSE	97.99	14335
Delta_07	229_M	626_M	229	626	M	M	FALSE	FALSE	93.8	129
Delta_07	229_M	633_12M	229	633	M	C	FALSE	FALSE	0	0
Delta_07	229_M	633_B	229	633	M	C	FALSE	FALSE	81.3	1786
Delta_07	229_M	633_M	229	633	M	M	FALSE	FALSE	81.3	1786
Delta_07	229_M	640_M	229	640	M	M	FALSE	FALSE	89.24	344
Delta_07	229_M	70_12M	229	70	M	C	FALSE	FALSE	93.1	1025
Delta_07	229_M	78_M	229	78	M	M	FALSE	FALSE	86.35	725
Delta_07	229_M	82_12M	229	82	M	C	FALSE	FALSE	98.14	14864
Delta_07	229_M	82_4M	229	82	M	C	FALSE	FALSE	98.79	16575
Delta_07	229_M	87_12M	229	87	M	C	FALSE	FALSE	81.39	1786
Delta_07	229_M	87_M	229	87	M	M	FALSE	FALSE	83.67	727
Delta_07	229_M	9_M	229	9	M	M	FALSE	FALSE	81.44	2808
Delta_07	229_M	guerin_reference	229	NA	M	NA	NA	NA	83.97	1645
Delta_07	229_M	M0038C_1_month	229	M0038	M	C	FALSE	FALSE	98.42	12839
Delta_07	229_M	M0038C_3_months	229	M0038	M	C	FALSE	FALSE	98.29	15391
Delta_07	229_M	M0059M_3_months	229	M0059	M	M	FALSE	FALSE	90.09	111
Delta_07	229_M	M0059M_Birth	229	M0059	M	M	FALSE	FALSE	90.09	111
Delta_07	229_M	M0059M_Gest	229	M0059	M	M	FALSE	FALSE	90.09	111
Delta_07	229_M	M0074C_14_days	229	M0074	M	C	FALSE	FALSE	90.81	348
Delta_07	229_M	M0074C_2_months	229	M0074	M	C	FALSE	FALSE	90.81	348
Delta_07	229_M	M0074M_3_months	229	M0074	M	M	FALSE	FALSE	90.81	348
Delta_07	229_M	M0074M_Birth	229	M0074	M	M	FALSE	FALSE	90.81	348
Delta_07	229_M	M0162M_Birth	229	M0162	M	M	FALSE	FALSE	83.56	2113
Delta_07	229_M	M0162M_Gest	229	M0162	M	M	FALSE	FALSE	83.63	1861
Delta_07	229_M	M0177M_Birth	229	M0177	M	M	FALSE	FALSE	89.08	348
Delta_07	229_M	M0177M_Gest	229	M0177	M	M	FALSE	FALSE	89.08	348
Delta_07	229_M	M0201M_3_months	229	M0201	M	M	FALSE	FALSE	88.21	228
Delta_07	229_M	M0201M_Gest	229	M0201	M	M	FALSE	FALSE	88.21	228
Delta_07	229_M	M0210M_Birth	229	M0210	M	M	FALSE	FALSE	88.85	341
Delta_07	229_M	M0210M_Gest	229	M0210	M	M	FALSE	FALSE	88.85	341
Delta_07	229_M	M0226M_3_months	229	M0226	M	M	FALSE	FALSE	86.76	562
Delta_07	229_M	M0226M_Birth	229	M0226	M	M	FALSE	FALSE	89.71	243
Delta_07	229_M	M0297M_3_months	229	M0297	M	M	FALSE	FALSE	81.75	2624
Delta_07	229_M	M0297M_Birth	229	M0297	M	M	FALSE	FALSE	81.72	2624
Delta_07	229_M	M0297M_Gest	229	M0297	M	M	FALSE	FALSE	81.72	2624
Delta_07	229_M	M0327M_3_months	229	M0327	M	M	FALSE	FALSE	84.23	921
Delta_07	229_M	M0327M_Birth	229	M0327	M	M	FALSE	FALSE	80.15	2755
Delta_07	229_M	M0327M_Gest	229	M0327	M	M	FALSE	FALSE	89.08	229
Delta_07	229_M	M0346M_Gest	229	M0346	M	M	FALSE	FALSE	91.67	240
Delta_07	229_M	M0369M_3_months	229	M0369	M	M	FALSE	FALSE	89.44	341
Delta_07	229_M	M0369M_Birth	229	M0369	M	M	FALSE	FALSE	89.44	341
Delta_07	229_M	M0402C_14_days	229	M0402	M	C	FALSE	FALSE	89.24	344
Delta_07	229_M	M0402C_1_month	229	M0402	M	C	FALSE	FALSE	89.24	344
Delta_07	229_M	M0402M_3_months	229	M0402	M	M	FALSE	FALSE	89.24	344
Delta_07	229_M	M0402M_Gest	229	M0402	M	M	FALSE	FALSE	89.24	344
Delta_07	229_M	M0427M_Birth	229	M0427	M	M	FALSE	FALSE	98.79	5621
Delta_07	229_M	M0427M_Gest	229	M0427	M	M	FALSE	FALSE	89.72	107
Delta_07	229_M	M0806M_Birth	229	M0806	M	M	FALSE	FALSE	0	0
Delta_07	229_M	M0808M_Birth	229	M0808	M	M	FALSE	FALSE	79.92	1793
Delta_07	229_M	M0808M_Gest	229	M0808	M	M	FALSE	FALSE	79.92	1793
Delta_07	229_M	M1172M_Birth	229	M1172	M	M	FALSE	FALSE	98.13	14910
Delta_07	238_M	240_4M	238	240	M	C	FALSE	FALSE	97.41	77715
Delta_07	238_M	240_M	238	240	M	M	FALSE	FALSE	97.71	80443
Delta_07	238_M	241_4M	238	241	M	C	FALSE	FALSE	97.37	80168
Delta_07	238_M	241_M	238	241	M	M	FALSE	FALSE	97.45	78765
Delta_07	238_M	263_M	238	263	M	M	FALSE	FALSE	87.48	4029
Delta_07	238_M	265_M	238	265	M	M	FALSE	FALSE	83.3	1626
Delta_07	238_M	268_M	238	268	M	M	FALSE	FALSE	97.32	69800
Delta_07	238_M	26_M	238	26	M	M	FALSE	FALSE	82.7	4377
Delta_07	238_M	272_4M	238	272	M	C	FALSE	FALSE	81.32	2039
Delta_07	238_M	275_12M	238	275	M	C	FALSE	FALSE	84.16	2944
Delta_07	238_M	276_M	238	276	M	M	FALSE	FALSE	81.92	4918
Delta_07	238_M	281_12M	238	281	M	C	FALSE	FALSE	96.6	57686
Delta_07	238_M	281_M	238	281	M	M	FALSE	FALSE	96.54	57341
Delta_07	238_M	326_M	238	326	M	M	FALSE	FALSE	81.89	1945
Delta_07	238_M	338_M	238	338	M	M	FALSE	FALSE	0	0
Delta_07	238_M	345_4M	238	345	M	C	FALSE	FALSE	83.11	518
Delta_07	238_M	345_M	238	345	M	M	FALSE	FALSE	94.3	16554
Delta_07	238_M	350_4M	238	350	M	C	FALSE	FALSE	82.92	518
Delta_07	238_M	350_M	238	350	M	M	FALSE	FALSE	0	0
Delta_07	238_M	367_12M	238	367	M	C	FALSE	FALSE	82.9	641
Delta_07	238_M	367_M	238	367	M	M	FALSE	FALSE	81.68	2034
Delta_07	238_M	377_M	238	377	M	M	FALSE	FALSE	80.12	1507
Delta_07	238_M	383_12M	238	383	M	C	FALSE	FALSE	81.87	1606
Delta_07	238_M	385_12M	238	385	M	C	FALSE	FALSE	81.98	2811
Delta_07	238_M	385_M	238	385	M	M	FALSE	FALSE	97.5	9876
Delta_07	238_M	39_12M	238	39	M	C	FALSE	FALSE	88.48	191
Delta_07	238_M	42_4M	238	42	M	C	FALSE	FALSE	97.29	74243
Delta_07	238_M	45_12M	238	45	M	C	FALSE	FALSE	96	70365
Delta_07	238_M	45_4M	238	45	M	C	FALSE	FALSE	96.4	15619
Delta_07	238_M	504_M	238	504	M	M	FALSE	FALSE	95.77	48688
Delta_07	238_M	507_M	238	507	M	M	FALSE	FALSE	97.05	15383
Delta_07	238_M	521_M	238	521	M	M	FALSE	FALSE	87.15	4299
Delta_07	238_M	536_M	238	536	M	M	FALSE	FALSE	83.88	4260
Delta_07	238_M	53_M	238	53	M	M	FALSE	FALSE	0	0
Delta_07	238_M	560_M	238	560	M	M	FALSE	FALSE	86.67	4226
Delta_07	238_M	565_M	238	565	M	M	FALSE	FALSE	97.19	80545
Delta_07	238_M	567_M	238	567	M	M	FALSE	FALSE	81.26	1323
Delta_07	238_M	570_M	238	570	M	M	FALSE	FALSE	84.32	5204
Delta_07	238_M	572_4M	238	572	M	C	FALSE	FALSE	95.17	71172
Delta_07	238_M	572_M	238	572	M	M	FALSE	FALSE	95.79	64432
Delta_07	238_M	590_M	238	590	M	M	FALSE	FALSE	94.95	45709
Delta_07	238_M	591_4M	238	591	M	C	FALSE	FALSE	83.15	3728
Delta_07	238_M	626_4M	238	626	M	C	FALSE	FALSE	96.79	68962
Delta_07	238_M	626_M	238	626	M	M	FALSE	FALSE	96.68	48180
Delta_07	238_M	633_12M	238	633	M	C	FALSE	FALSE	96.03	47502
Delta_07	238_M	633_B	238	633	M	C	FALSE	FALSE	88.82	5338
Delta_07	238_M	633_M	238	633	M	M	FALSE	FALSE	90.63	6039
Delta_07	238_M	640_M	238	640	M	M	FALSE	FALSE	82.5	518
Delta_07	238_M	70_12M	238	70	M	C	FALSE	FALSE	96.67	57414
Delta_07	238_M	78_M	238	78	M	M	FALSE	FALSE	84.64	1314
Delta_07	238_M	82_12M	238	82	M	C	FALSE	FALSE	81.08	2536
Delta_07	238_M	82_4M	238	82	M	C	FALSE	FALSE	81.13	2039
Delta_07	238_M	87_12M	238	87	M	C	FALSE	FALSE	85.88	4870
Delta_07	238_M	87_M	238	87	M	M	FALSE	FALSE	86.62	4315
Delta_07	238_M	9_M	238	9	M	M	FALSE	FALSE	83.66	1624
Delta_07	238_M	guerin_reference	238	NA	M	NA	NA	NA	80.05	1312
Delta_07	238_M	M0038C_1_month	238	M0038	M	C	FALSE	FALSE	80.73	1935
Delta_07	238_M	M0038C_3_months	238	M0038	M	C	FALSE	FALSE	80.73	1935
Delta_07	238_M	M0059M_3_months	238	M0059	M	M	FALSE	FALSE	82.12	1510
Delta_07	238_M	M0059M_Birth	238	M0059	M	M	FALSE	FALSE	81.26	1323
Delta_07	238_M	M0059M_Gest	238	M0059	M	M	FALSE	FALSE	81.26	1323
Delta_07	238_M	M0074C_14_days	238	M0074	M	C	FALSE	FALSE	85.82	282
Delta_07	238_M	M0074C_2_months	238	M0074	M	C	FALSE	FALSE	86.7	861
Delta_07	238_M	M0074M_3_months	238	M0074	M	M	FALSE	FALSE	82.92	518
Delta_07	238_M	M0074M_Birth	238	M0074	M	M	FALSE	FALSE	0	0
Delta_07	238_M	M0162M_Birth	238	M0162	M	M	FALSE	FALSE	80.73	1138
Delta_07	238_M	M0162M_Gest	238	M0162	M	M	FALSE	FALSE	81.06	1418
Delta_07	238_M	M0177M_Birth	238	M0177	M	M	FALSE	FALSE	83.11	518
Delta_07	238_M	M0177M_Gest	238	M0177	M	M	FALSE	FALSE	83.11	518
Delta_07	238_M	M0201M_3_months	238	M0201	M	M	FALSE	FALSE	84	418
Delta_07	238_M	M0201M_Gest	238	M0201	M	M	FALSE	FALSE	83.65	409
Delta_07	238_M	M0210M_Birth	238	M0210	M	M	FALSE	FALSE	83.11	518
Delta_07	238_M	M0210M_Gest	238	M0210	M	M	FALSE	FALSE	82.44	424
Delta_07	238_M	M0226M_3_months	238	M0226	M	M	FALSE	FALSE	97.33	4120
Delta_07	238_M	M0226M_Birth	238	M0226	M	M	FALSE	FALSE	97.03	2928
Delta_07	238_M	M0297M_3_months	238	M0297	M	M	FALSE	FALSE	86.98	1072
Delta_07	238_M	M0297M_Birth	238	M0297	M	M	FALSE	FALSE	92.37	1857
Delta_07	238_M	M0297M_Gest	238	M0297	M	M	FALSE	FALSE	79.55	531
Delta_07	238_M	M0327M_3_months	238	M0327	M	M	FALSE	FALSE	81.27	1323
Delta_07	238_M	M0327M_Birth	238	M0327	M	M	FALSE	FALSE	81.27	1323
Delta_07	238_M	M0327M_Gest	238	M0327	M	M	FALSE	FALSE	0	0
Delta_07	238_M	M0346M_Gest	238	M0346	M	M	FALSE	FALSE	90.43	4578
Delta_07	238_M	M0369M_3_months	238	M0369	M	M	FALSE	FALSE	82.34	518
Delta_07	238_M	M0369M_Birth	238	M0369	M	M	FALSE	FALSE	0	0
Delta_07	238_M	M0402C_14_days	238	M0402	M	C	FALSE	FALSE	85.89	627
Delta_07	238_M	M0402C_1_month	238	M0402	M	C	FALSE	FALSE	90.14	375
Delta_07	238_M	M0402M_3_months	238	M0402	M	M	FALSE	FALSE	85.89	627
Delta_07	238_M	M0402M_Gest	238	M0402	M	M	FALSE	FALSE	85.89	627
Delta_07	238_M	M0427M_Birth	238	M0427	M	M	FALSE	FALSE	82.27	1944
Delta_07	238_M	M0427M_Gest	238	M0427	M	M	FALSE	FALSE	80.97	1303
Delta_07	238_M	M0806M_Birth	238	M0806	M	M	FALSE	FALSE	0	0
Delta_07	238_M	M0808M_Birth	238	M0808	M	M	FALSE	FALSE	82.19	1510
Delta_07	238_M	M0808M_Gest	238	M0808	M	M	FALSE	FALSE	82.19	1510
Delta_07	238_M	M1172M_Birth	238	M1172	M	M	FALSE	FALSE	80.68	1935
Delta_07	240_4M	240_M	240	240	C	M	TRUE	TRUE	98.6	97424
Delta_07	240_4M	241_4M	240	241	C	C	FALSE	FALSE	97.31	91409
Delta_07	240_4M	241_M	240	241	C	M	FALSE	FALSE	97.26	91531
Delta_07	240_4M	263_M	240	263	C	M	FALSE	FALSE	80.35	1894
Delta_07	240_4M	265_M	240	265	C	M	FALSE	FALSE	0	0
Delta_07	240_4M	268_M	240	268	C	M	FALSE	FALSE	97.47	78911
Delta_07	240_4M	26_M	240	26	C	M	FALSE	FALSE	0	0
Delta_07	240_4M	272_4M	240	272	C	C	FALSE	FALSE	80.38	624
Delta_07	240_4M	275_12M	240	275	C	C	FALSE	FALSE	82.06	659
Delta_07	240_4M	276_M	240	276	C	M	FALSE	FALSE	81.85	515
Delta_07	240_4M	281_12M	240	281	C	C	FALSE	FALSE	96.57	62744
Delta_07	240_4M	281_M	240	281	C	M	FALSE	FALSE	96.76	65101
Delta_07	240_4M	326_M	240	326	C	M	FALSE	FALSE	86.01	570
Delta_07	240_4M	338_M	240	338	C	M	FALSE	FALSE	0	0
Delta_07	240_4M	345_4M	240	345	C	C	FALSE	FALSE	82.24	515
Delta_07	240_4M	345_M	240	345	C	M	FALSE	FALSE	81.35	1146
Delta_07	240_4M	350_4M	240	350	C	C	FALSE	FALSE	82.05	515
Delta_07	240_4M	350_M	240	350	C	M	FALSE	FALSE	0	0
Delta_07	240_4M	367_12M	240	367	C	C	FALSE	FALSE	79.96	531
Delta_07	240_4M	367_M	240	367	C	M	FALSE	FALSE	81.59	524
Delta_07	240_4M	377_M	240	377	C	M	FALSE	FALSE	82.05	515
Delta_07	240_4M	383_12M	240	383	C	C	FALSE	FALSE	80.86	1401
Delta_07	240_4M	385_12M	240	385	C	C	FALSE	FALSE	82.26	1399
Delta_07	240_4M	385_M	240	385	C	M	FALSE	FALSE	0	0
Delta_07	240_4M	39_12M	240	39	C	C	FALSE	FALSE	83.66	149
Delta_07	240_4M	42_4M	240	42	C	C	FALSE	FALSE	97.45	86577
Delta_07	240_4M	45_12M	240	45	C	C	FALSE	FALSE	95.77	81311
Delta_07	240_4M	45_4M	240	45	C	C	FALSE	FALSE	96.48	17252
Delta_07	240_4M	504_M	240	504	C	M	FALSE	FALSE	94.82	57356
Delta_07	240_4M	507_M	240	507	C	M	FALSE	FALSE	81.67	536
Delta_07	240_4M	521_M	240	521	C	M	FALSE	FALSE	78.2	497
Delta_07	240_4M	536_M	240	536	C	M	FALSE	FALSE	78.4	919
Delta_07	240_4M	53_M	240	53	C	M	FALSE	FALSE	0	0
Delta_07	240_4M	560_M	240	560	C	M	FALSE	FALSE	77.98	479
Delta_07	240_4M	565_M	240	565	C	M	FALSE	FALSE	97.13	86581
Delta_07	240_4M	567_M	240	567	C	M	FALSE	FALSE	80.53	944
Delta_07	240_4M	570_M	240	570	C	M	FALSE	FALSE	80.89	1639
Delta_07	240_4M	572_4M	240	572	C	C	FALSE	FALSE	95.22	82253
Delta_07	240_4M	572_M	240	572	C	M	FALSE	FALSE	95.52	64795
Delta_07	240_4M	590_M	240	590	C	M	FALSE	FALSE	95.31	51766
Delta_07	240_4M	591_4M	240	591	C	C	FALSE	FALSE	81.2	777
Delta_07	240_4M	626_4M	240	626	C	C	FALSE	FALSE	96.44	81678
Delta_07	240_4M	626_M	240	626	C	M	FALSE	FALSE	96.81	54718
Delta_07	240_4M	633_12M	240	633	C	C	FALSE	FALSE	95.75	59241
Delta_07	240_4M	633_B	240	633	C	C	FALSE	FALSE	89.65	3223
Delta_07	240_4M	633_M	240	633	C	M	FALSE	FALSE	91.95	3726
Delta_07	240_4M	640_M	240	640	C	M	FALSE	FALSE	81.62	515
Delta_07	240_4M	70_12M	240	70	C	C	FALSE	FALSE	96.64	64028
Delta_07	240_4M	78_M	240	78	C	M	FALSE	FALSE	82.88	591
Delta_07	240_4M	82_12M	240	82	C	C	FALSE	FALSE	80.68	530
Delta_07	240_4M	82_4M	240	82	C	C	FALSE	FALSE	80.99	624
Delta_07	240_4M	87_12M	240	87	C	C	FALSE	FALSE	80.22	1670
Delta_07	240_4M	87_M	240	87	C	M	FALSE	FALSE	79.71	1115
Delta_07	240_4M	9_M	240	9	C	M	FALSE	FALSE	0	0
Delta_07	240_4M	guerin_reference	240	NA	C	NA	NA	NA	81.08	1446
Delta_07	240_4M	M0038C_1_month	240	M0038	C	C	FALSE	FALSE	80.22	624
Delta_07	240_4M	M0038C_3_months	240	M0038	C	C	FALSE	FALSE	80.22	624
Delta_07	240_4M	M0059M_3_months	240	M0059	C	M	FALSE	FALSE	0	0
Delta_07	240_4M	M0059M_Birth	240	M0059	C	M	FALSE	FALSE	0	0
Delta_07	240_4M	M0059M_Gest	240	M0059	C	M	FALSE	FALSE	0	0
Delta_07	240_4M	M0074C_14_days	240	M0074	C	C	FALSE	FALSE	85.3	279
Delta_07	240_4M	M0074C_2_months	240	M0074	C	C	FALSE	FALSE	84.22	586
Delta_07	240_4M	M0074M_3_months	240	M0074	C	M	FALSE	FALSE	82.05	515
Delta_07	240_4M	M0074M_Birth	240	M0074	C	M	FALSE	FALSE	0	0
Delta_07	240_4M	M0162M_Birth	240	M0162	C	M	FALSE	FALSE	83.01	1115
Delta_07	240_4M	M0162M_Gest	240	M0162	C	M	FALSE	FALSE	0	0
Delta_07	240_4M	M0177M_Birth	240	M0177	C	M	FALSE	FALSE	82.24	515
Delta_07	240_4M	M0177M_Gest	240	M0177	C	M	FALSE	FALSE	82.24	515
Delta_07	240_4M	M0201M_3_months	240	M0201	C	M	FALSE	FALSE	0	0
Delta_07	240_4M	M0201M_Gest	240	M0201	C	M	FALSE	FALSE	0	0
Delta_07	240_4M	M0210M_Birth	240	M0210	C	M	FALSE	FALSE	84.03	887
Delta_07	240_4M	M0210M_Gest	240	M0210	C	M	FALSE	FALSE	81.73	424
Delta_07	240_4M	M0226M_3_months	240	M0226	C	M	FALSE	FALSE	0	0
Delta_07	240_4M	M0226M_Birth	240	M0226	C	M	FALSE	FALSE	81.73	635
Delta_07	240_4M	M0297M_3_months	240	M0297	C	M	FALSE	FALSE	81.15	1138
Delta_07	240_4M	M0297M_Birth	240	M0297	C	M	FALSE	FALSE	81.15	1138
Delta_07	240_4M	M0297M_Gest	240	M0297	C	M	FALSE	FALSE	81.15	1138
Delta_07	240_4M	M0327M_3_months	240	M0327	C	M	FALSE	FALSE	88.04	213
Delta_07	240_4M	M0327M_Birth	240	M0327	C	M	FALSE	FALSE	83.09	819
Delta_07	240_4M	M0327M_Gest	240	M0327	C	M	FALSE	FALSE	0	0
Delta_07	240_4M	M0346M_Gest	240	M0346	C	M	FALSE	FALSE	0	0
Delta_07	240_4M	M0369M_3_months	240	M0369	C	M	FALSE	FALSE	81.47	515
Delta_07	240_4M	M0369M_Birth	240	M0369	C	M	FALSE	FALSE	0	0
Delta_07	240_4M	M0402C_14_days	240	M0402	C	C	FALSE	FALSE	82.24	515
Delta_07	240_4M	M0402C_1_month	240	M0402	C	C	FALSE	FALSE	85.93	263
Delta_07	240_4M	M0402M_3_months	240	M0402	C	M	FALSE	FALSE	82.24	515
Delta_07	240_4M	M0402M_Gest	240	M0402	C	M	FALSE	FALSE	82.24	515
Delta_07	240_4M	M0427M_Birth	240	M0427	C	M	FALSE	FALSE	0	0
Delta_07	240_4M	M0427M_Gest	240	M0427	C	M	FALSE	FALSE	0	0
Delta_07	240_4M	M0806M_Birth	240	M0806	C	M	FALSE	FALSE	0	0
Delta_07	240_4M	M0808M_Birth	240	M0808	C	M	FALSE	FALSE	81.18	606
Delta_07	240_4M	M0808M_Gest	240	M0808	C	M	FALSE	FALSE	0	0
Delta_07	240_4M	M1172M_Birth	240	M1172	C	M	FALSE	FALSE	80.98	1401
Delta_07	240_M	241_4M	240	241	M	C	FALSE	FALSE	97.26	96115
Delta_07	240_M	241_M	240	241	M	M	FALSE	FALSE	97.18	96566
Delta_07	240_M	263_M	240	263	M	M	FALSE	FALSE	80.88	1968
Delta_07	240_M	265_M	240	265	M	M	FALSE	FALSE	0	0
Delta_07	240_M	268_M	240	268	M	M	FALSE	FALSE	98.15	81898
Delta_07	240_M	26_M	240	26	M	M	FALSE	FALSE	0	0
Delta_07	240_M	272_4M	240	272	M	C	FALSE	FALSE	80.38	624
Delta_07	240_M	275_12M	240	275	M	C	FALSE	FALSE	81.61	659
Delta_07	240_M	276_M	240	276	M	M	FALSE	FALSE	81.21	860
Delta_07	240_M	281_12M	240	281	M	C	FALSE	FALSE	96.64	65183
Delta_07	240_M	281_M	240	281	M	M	FALSE	FALSE	96.71	67657
Delta_07	240_M	326_M	240	326	M	M	FALSE	FALSE	85.84	570
Delta_07	240_M	338_M	240	338	M	M	FALSE	FALSE	0	0
Delta_07	240_M	345_4M	240	345	M	C	FALSE	FALSE	81.43	860
Delta_07	240_M	345_M	240	345	M	M	FALSE	FALSE	81.09	1491
Delta_07	240_M	350_4M	240	350	M	C	FALSE	FALSE	81.2	860
Delta_07	240_M	350_M	240	350	M	M	FALSE	FALSE	0	0
Delta_07	240_M	367_12M	240	367	M	C	FALSE	FALSE	79.66	885
Delta_07	240_M	367_M	240	367	M	M	FALSE	FALSE	80.54	842
Delta_07	240_M	377_M	240	377	M	M	FALSE	FALSE	81.32	860
Delta_07	240_M	383_12M	240	383	M	C	FALSE	FALSE	80.22	624
Delta_07	240_M	385_12M	240	385	M	C	FALSE	FALSE	83.29	589
Delta_07	240_M	385_M	240	385	M	M	FALSE	FALSE	0	0
Delta_07	240_M	39_12M	240	39	M	C	FALSE	FALSE	83.77	149
Delta_07	240_M	42_4M	240	42	M	C	FALSE	FALSE	97.56	89717
Delta_07	240_M	45_12M	240	45	M	C	FALSE	FALSE	95.9	83995
Delta_07	240_M	45_4M	240	45	M	C	FALSE	FALSE	96.6	17342
Delta_07	240_M	504_M	240	504	M	M	FALSE	FALSE	94.77	59745
Delta_07	240_M	507_M	240	507	M	M	FALSE	FALSE	81.1	881
Delta_07	240_M	521_M	240	521	M	M	FALSE	FALSE	78.4	497
Delta_07	240_M	536_M	240	536	M	M	FALSE	FALSE	80.62	910
Delta_07	240_M	53_M	240	53	M	M	FALSE	FALSE	79.3	483
Delta_07	240_M	560_M	240	560	M	M	FALSE	FALSE	77.98	479
Delta_07	240_M	565_M	240	565	M	M	FALSE	FALSE	97.32	91373
Delta_07	240_M	567_M	240	567	M	M	FALSE	FALSE	79.66	1302
Delta_07	240_M	570_M	240	570	M	M	FALSE	FALSE	80.76	1639
Delta_07	240_M	572_4M	240	572	M	C	FALSE	FALSE	95.14	85235
Delta_07	240_M	572_M	240	572	M	M	FALSE	FALSE	95.32	67296
Delta_07	240_M	590_M	240	590	M	M	FALSE	FALSE	95.37	54066
Delta_07	240_M	591_4M	240	591	M	C	FALSE	FALSE	0	0
Delta_07	240_M	626_4M	240	626	M	C	FALSE	FALSE	96.99	85304
Delta_07	240_M	626_M	240	626	M	M	FALSE	FALSE	97.32	56367
Delta_07	240_M	633_12M	240	633	M	C	FALSE	FALSE	95.31	61397
Delta_07	240_M	633_B	240	633	M	C	FALSE	FALSE	89.56	3223
Delta_07	240_M	633_M	240	633	M	M	FALSE	FALSE	92.14	3726
Delta_07	240_M	640_M	240	640	M	M	FALSE	FALSE	80.6	993
Delta_07	240_M	70_12M	240	70	M	C	FALSE	FALSE	96.37	67255
Delta_07	240_M	78_M	240	78	M	M	FALSE	FALSE	80.7	949
Delta_07	240_M	82_12M	240	82	M	C	FALSE	FALSE	81.2	497
Delta_07	240_M	82_4M	240	82	M	C	FALSE	FALSE	80.99	624
Delta_07	240_M	87_12M	240	87	M	C	FALSE	FALSE	80.1	1670
Delta_07	240_M	87_M	240	87	M	M	FALSE	FALSE	79.71	1115
Delta_07	240_M	9_M	240	9	M	M	FALSE	FALSE	0	0
Delta_07	240_M	guerin_reference	240	NA	M	NA	NA	NA	82.49	1333
Delta_07	240_M	M0038C_1_month	240	M0038	M	C	FALSE	FALSE	80.22	624
Delta_07	240_M	M0038C_3_months	240	M0038	M	C	FALSE	FALSE	80.22	624
Delta_07	240_M	M0059M_3_months	240	M0059	M	M	FALSE	FALSE	79.38	318
Delta_07	240_M	M0059M_Birth	240	M0059	M	M	FALSE	FALSE	79.38	318
Delta_07	240_M	M0059M_Gest	240	M0059	M	M	FALSE	FALSE	79.38	318
Delta_07	240_M	M0074C_14_days	240	M0074	M	C	FALSE	FALSE	81.51	757
Delta_07	240_M	M0074C_2_months	240	M0074	M	C	FALSE	FALSE	82.01	1064
Delta_07	240_M	M0074M_3_months	240	M0074	M	M	FALSE	FALSE	80.73	993
Delta_07	240_M	M0074M_Birth	240	M0074	M	M	FALSE	FALSE	0	0
Delta_07	240_M	M0162M_Birth	240	M0162	M	M	FALSE	FALSE	0	0
Delta_07	240_M	M0162M_Gest	240	M0162	M	M	FALSE	FALSE	0	0
Delta_07	240_M	M0177M_Birth	240	M0177	M	M	FALSE	FALSE	81.43	860
Delta_07	240_M	M0177M_Gest	240	M0177	M	M	FALSE	FALSE	81.43	860
Delta_07	240_M	M0201M_3_months	240	M0201	M	M	FALSE	FALSE	93.27	104
Delta_07	240_M	M0201M_Gest	240	M0201	M	M	FALSE	FALSE	93.27	104
Delta_07	240_M	M0210M_Birth	240	M0210	M	M	FALSE	FALSE	82.97	1232
Delta_07	240_M	M0210M_Gest	240	M0210	M	M	FALSE	FALSE	80.99	766
Delta_07	240_M	M0226M_3_months	240	M0226	M	M	FALSE	FALSE	0	0
Delta_07	240_M	M0226M_Birth	240	M0226	M	M	FALSE	FALSE	81.73	635
Delta_07	240_M	M0297M_3_months	240	M0297	M	M	FALSE	FALSE	80.63	1492
Delta_07	240_M	M0297M_Birth	240	M0297	M	M	FALSE	FALSE	80.63	1492
Delta_07	240_M	M0297M_Gest	240	M0297	M	M	FALSE	FALSE	80.63	1492
Delta_07	240_M	M0327M_3_months	240	M0327	M	M	FALSE	FALSE	81.52	841
Delta_07	240_M	M0327M_Birth	240	M0327	M	M	FALSE	FALSE	81.53	1476
Delta_07	240_M	M0327M_Gest	240	M0327	M	M	FALSE	FALSE	84.16	403
Delta_07	240_M	M0346M_Gest	240	M0346	M	M	FALSE	FALSE	80.17	472
Delta_07	240_M	M0369M_3_months	240	M0369	M	M	FALSE	FALSE	81.21	860
Delta_07	240_M	M0369M_Birth	240	M0369	M	M	FALSE	FALSE	0	0
Delta_07	240_M	M0402C_14_days	240	M0402	M	C	FALSE	FALSE	81.43	860
Delta_07	240_M	M0402C_1_month	240	M0402	M	C	FALSE	FALSE	82.7	608
Delta_07	240_M	M0402M_3_months	240	M0402	M	M	FALSE	FALSE	81.43	860
Delta_07	240_M	M0402M_Gest	240	M0402	M	M	FALSE	FALSE	81.43	860
Delta_07	240_M	M0427M_Birth	240	M0427	M	M	FALSE	FALSE	79.38	318
Delta_07	240_M	M0427M_Gest	240	M0427	M	M	FALSE	FALSE	82.69	206
Delta_07	240_M	M0806M_Birth	240	M0806	M	M	FALSE	FALSE	85.64	403
Delta_07	240_M	M0808M_Birth	240	M0808	M	M	FALSE	FALSE	80.46	924
Delta_07	240_M	M0808M_Gest	240	M0808	M	M	FALSE	FALSE	79.08	318
Delta_07	240_M	M1172M_Birth	240	M1172	M	M	FALSE	FALSE	80.38	624
Delta_07	241_4M	241_M	241	241	C	M	TRUE	TRUE	99.96	107952
Delta_07	241_4M	263_M	241	263	C	M	FALSE	FALSE	81.35	2838
Delta_07	241_4M	265_M	241	265	C	M	FALSE	FALSE	86.04	793
Delta_07	241_4M	268_M	241	268	C	M	FALSE	FALSE	97.46	87399
Delta_07	241_4M	26_M	241	26	C	M	FALSE	FALSE	90.34	4441
Delta_07	241_4M	272_4M	241	272	C	C	FALSE	FALSE	80.52	1366
Delta_07	241_4M	275_12M	241	275	C	C	FALSE	FALSE	80.73	938
Delta_07	241_4M	276_M	241	276	C	M	FALSE	FALSE	81.17	1564
Delta_07	241_4M	281_12M	241	281	C	C	FALSE	FALSE	96.57	63980
Delta_07	241_4M	281_M	241	281	C	M	FALSE	FALSE	96.54	66419
Delta_07	241_4M	326_M	241	326	C	M	FALSE	FALSE	83.56	1268
Delta_07	241_4M	338_M	241	338	C	M	FALSE	FALSE	0	0
Delta_07	241_4M	345_4M	241	345	C	C	FALSE	FALSE	82.18	1125
Delta_07	241_4M	345_M	241	345	C	M	FALSE	FALSE	91.35	3635
Delta_07	241_4M	350_4M	241	350	C	C	FALSE	FALSE	85.2	1618
Delta_07	241_4M	350_M	241	350	C	M	FALSE	FALSE	92.71	493
Delta_07	241_4M	367_12M	241	367	C	C	FALSE	FALSE	81.14	1072
Delta_07	241_4M	367_M	241	367	C	M	FALSE	FALSE	82.23	1178
Delta_07	241_4M	377_M	241	377	C	M	FALSE	FALSE	79.25	1322
Delta_07	241_4M	383_12M	241	383	C	C	FALSE	FALSE	97.16	58165
Delta_07	241_4M	385_12M	241	385	C	C	FALSE	FALSE	84.49	2687
Delta_07	241_4M	385_M	241	385	C	M	FALSE	FALSE	0	0
Delta_07	241_4M	39_12M	241	39	C	C	FALSE	FALSE	84.83	422
Delta_07	241_4M	42_4M	241	42	C	C	FALSE	FALSE	97.25	87801
Delta_07	241_4M	45_12M	241	45	C	C	FALSE	FALSE	96.51	83901
Delta_07	241_4M	45_4M	241	45	C	C	FALSE	FALSE	97.22	17384
Delta_07	241_4M	504_M	241	504	C	M	FALSE	FALSE	95.51	58792
Delta_07	241_4M	507_M	241	507	C	M	FALSE	FALSE	93.73	6920
Delta_07	241_4M	521_M	241	521	C	M	FALSE	FALSE	77.22	515
Delta_07	241_4M	536_M	241	536	C	M	FALSE	FALSE	83.17	4532
Delta_07	241_4M	53_M	241	53	C	M	FALSE	FALSE	79.3	483
Delta_07	241_4M	560_M	241	560	C	M	FALSE	FALSE	92.1	2554
Delta_07	241_4M	565_M	241	565	C	M	FALSE	FALSE	97.86	92598
Delta_07	241_4M	567_M	241	567	C	M	FALSE	FALSE	81.59	1387
Delta_07	241_4M	570_M	241	570	C	M	FALSE	FALSE	79.76	3031
Delta_07	241_4M	572_4M	241	572	C	C	FALSE	FALSE	94.94	83866
Delta_07	241_4M	572_M	241	572	C	M	FALSE	FALSE	95.29	65713
Delta_07	241_4M	590_M	241	590	C	M	FALSE	FALSE	94.93	52373
Delta_07	241_4M	591_4M	241	591	C	C	FALSE	FALSE	83.23	1754
Delta_07	241_4M	626_4M	241	626	C	C	FALSE	FALSE	96.25	83858
Delta_07	241_4M	626_M	241	626	C	M	FALSE	FALSE	96.65	55677
Delta_07	241_4M	633_12M	241	633	C	C	FALSE	FALSE	95.69	60479
Delta_07	241_4M	633_B	241	633	C	C	FALSE	FALSE	88.18	3557
Delta_07	241_4M	633_M	241	633	C	M	FALSE	FALSE	90.3	4060
Delta_07	241_4M	640_M	241	640	C	M	FALSE	FALSE	90.94	4488
Delta_07	241_4M	70_12M	241	70	C	C	FALSE	FALSE	96.71	65340
Delta_07	241_4M	78_M	241	78	C	M	FALSE	FALSE	82.85	882
Delta_07	241_4M	82_12M	241	82	C	C	FALSE	FALSE	80.49	1896
Delta_07	241_4M	82_4M	241	82	C	C	FALSE	FALSE	80.38	1366
Delta_07	241_4M	87_12M	241	87	C	C	FALSE	FALSE	80.95	1912
Delta_07	241_4M	87_M	241	87	C	M	FALSE	FALSE	78.5	1112
Delta_07	241_4M	9_M	241	9	C	M	FALSE	FALSE	87.5	1038
Delta_07	241_4M	guerin_reference	241	NA	C	NA	NA	NA	82.55	1530
Delta_07	241_4M	M0038C_1_month	241	M0038	C	C	FALSE	FALSE	80.45	1366
Delta_07	241_4M	M0038C_3_months	241	M0038	C	C	FALSE	FALSE	80.45	1366
Delta_07	241_4M	M0059M_3_months	241	M0059	C	M	FALSE	FALSE	82.85	505
Delta_07	241_4M	M0059M_Birth	241	M0059	C	M	FALSE	FALSE	79.69	318
Delta_07	241_4M	M0059M_Gest	241	M0059	C	M	FALSE	FALSE	79.69	318
Delta_07	241_4M	M0074C_14_days	241	M0074	C	C	FALSE	FALSE	81.51	757
Delta_07	241_4M	M0074C_2_months	241	M0074	C	C	FALSE	FALSE	88.53	2340
Delta_07	241_4M	M0074M_3_months	241	M0074	C	M	FALSE	FALSE	80.63	993
Delta_07	241_4M	M0074M_Birth	241	M0074	C	M	FALSE	FALSE	0	0
Delta_07	241_4M	M0162M_Birth	241	M0162	C	M	FALSE	FALSE	91.34	1834
Delta_07	241_4M	M0162M_Gest	241	M0162	C	M	FALSE	FALSE	91.53	1638
Delta_07	241_4M	M0177M_Birth	241	M0177	C	M	FALSE	FALSE	93.23	6107
Delta_07	241_4M	M0177M_Gest	241	M0177	C	M	FALSE	FALSE	93.32	6445
Delta_07	241_4M	M0201M_3_months	241	M0201	C	M	FALSE	FALSE	90.07	140
Delta_07	241_4M	M0201M_Gest	241	M0201	C	M	FALSE	FALSE	90.07	140
Delta_07	241_4M	M0210M_Birth	241	M0210	C	M	FALSE	FALSE	83.2	1354
Delta_07	241_4M	M0210M_Gest	241	M0210	C	M	FALSE	FALSE	81.91	1031
Delta_07	241_4M	M0226M_3_months	241	M0226	C	M	FALSE	FALSE	0	0
Delta_07	241_4M	M0226M_Birth	241	M0226	C	M	FALSE	FALSE	0	0
Delta_07	241_4M	M0297M_3_months	241	M0297	C	M	FALSE	FALSE	83.13	2029
Delta_07	241_4M	M0297M_Birth	241	M0297	C	M	FALSE	FALSE	85.3	4495
Delta_07	241_4M	M0297M_Gest	241	M0297	C	M	FALSE	FALSE	80.74	1492
Delta_07	241_4M	M0327M_3_months	241	M0327	C	M	FALSE	FALSE	81.25	540
Delta_07	241_4M	M0327M_Birth	241	M0327	C	M	FALSE	FALSE	81.59	1055
Delta_07	241_4M	M0327M_Gest	241	M0327	C	M	FALSE	FALSE	0	0
Delta_07	241_4M	M0346M_Gest	241	M0346	C	M	FALSE	FALSE	85.59	569
Delta_07	241_4M	M0369M_3_months	241	M0369	C	M	FALSE	FALSE	80.86	860
Delta_07	241_4M	M0369M_Birth	241	M0369	C	M	FALSE	FALSE	0	0
Delta_07	241_4M	M0402C_14_days	241	M0402	C	C	FALSE	FALSE	82.27	1125
Delta_07	241_4M	M0402C_1_month	241	M0402	C	C	FALSE	FALSE	83.5	873
Delta_07	241_4M	M0402M_3_months	241	M0402	C	M	FALSE	FALSE	82.27	1125
Delta_07	241_4M	M0402M_Gest	241	M0402	C	M	FALSE	FALSE	82.27	1125
Delta_07	241_4M	M0427M_Birth	241	M0427	C	M	FALSE	FALSE	87.42	3710
Delta_07	241_4M	M0427M_Gest	241	M0427	C	M	FALSE	FALSE	82.8	619
Delta_07	241_4M	M0806M_Birth	241	M0806	C	M	FALSE	FALSE	0	0
Delta_07	241_4M	M0808M_Birth	241	M0808	C	M	FALSE	FALSE	82.22	1260
Delta_07	241_4M	M0808M_Gest	241	M0808	C	M	FALSE	FALSE	83.03	654
Delta_07	241_4M	M1172M_Birth	241	M1172	C	M	FALSE	FALSE	80.38	1366
Delta_07	241_M	263_M	241	263	M	M	FALSE	FALSE	81.35	2838
Delta_07	241_M	265_M	241	265	M	M	FALSE	FALSE	84.58	896
Delta_07	241_M	268_M	241	268	M	M	FALSE	FALSE	97.4	87170
Delta_07	241_M	26_M	241	26	M	M	FALSE	FALSE	87.06	2479
Delta_07	241_M	272_4M	241	272	M	C	FALSE	FALSE	80.44	1390
Delta_07	241_M	275_12M	241	275	M	C	FALSE	FALSE	80.73	938
Delta_07	241_M	276_M	241	276	M	M	FALSE	FALSE	81.17	1564
Delta_07	241_M	281_12M	241	281	M	C	FALSE	FALSE	96.49	64023
Delta_07	241_M	281_M	241	281	M	M	FALSE	FALSE	96.46	66333
Delta_07	241_M	326_M	241	326	M	M	FALSE	FALSE	81.78	1240
Delta_07	241_M	338_M	241	338	M	M	FALSE	FALSE	81.01	1497
Delta_07	241_M	345_4M	241	345	M	C	FALSE	FALSE	82.18	1125
Delta_07	241_M	345_M	241	345	M	M	FALSE	FALSE	95.89	11420
Delta_07	241_M	350_4M	241	350	M	C	FALSE	FALSE	81.91	1125
Delta_07	241_M	350_M	241	350	M	M	FALSE	FALSE	0	0
Delta_07	241_M	367_12M	241	367	M	C	FALSE	FALSE	81.14	1072
Delta_07	241_M	367_M	241	367	M	M	FALSE	FALSE	82.24	1178
Delta_07	241_M	377_M	241	377	M	M	FALSE	FALSE	79.25	1322
Delta_07	241_M	383_12M	241	383	M	C	FALSE	FALSE	80.21	1390
Delta_07	241_M	385_12M	241	385	M	C	FALSE	FALSE	84.29	2992
Delta_07	241_M	385_M	241	385	M	M	FALSE	FALSE	0	0
Delta_07	241_M	39_12M	241	39	M	C	FALSE	FALSE	84.83	422
Delta_07	241_M	42_4M	241	42	M	C	FALSE	FALSE	97.23	87987
Delta_07	241_M	45_12M	241	45	M	C	FALSE	FALSE	96.49	83945
Delta_07	241_M	45_4M	241	45	M	C	FALSE	FALSE	97.19	16908
Delta_07	241_M	504_M	241	504	M	M	FALSE	FALSE	95.47	58826
Delta_07	241_M	507_M	241	507	M	M	FALSE	FALSE	93.68	7076
Delta_07	241_M	521_M	241	521	M	M	FALSE	FALSE	77.22	515
Delta_07	241_M	536_M	241	536	M	M	FALSE	FALSE	80.61	910
Delta_07	241_M	53_M	241	53	M	M	FALSE	FALSE	79.3	483
Delta_07	241_M	560_M	241	560	M	M	FALSE	FALSE	92.04	2570
Delta_07	241_M	565_M	241	565	M	M	FALSE	FALSE	97.86	92563
Delta_07	241_M	567_M	241	567	M	M	FALSE	FALSE	81.59	1387
Delta_07	241_M	570_M	241	570	M	M	FALSE	FALSE	79.56	3108
Delta_07	241_M	572_4M	241	572	M	C	FALSE	FALSE	94.93	83740
Delta_07	241_M	572_M	241	572	M	M	FALSE	FALSE	95.26	65240
Delta_07	241_M	590_M	241	590	M	M	FALSE	FALSE	94.8	52202
Delta_07	241_M	591_4M	241	591	M	C	FALSE	FALSE	79.88	1493
Delta_07	241_M	626_4M	241	626	M	C	FALSE	FALSE	95.97	85562
Delta_07	241_M	626_M	241	626	M	M	FALSE	FALSE	96.64	55837
Delta_07	241_M	633_12M	241	633	M	C	FALSE	FALSE	95.67	60418
Delta_07	241_M	633_B	241	633	M	C	FALSE	FALSE	88.15	3557
Delta_07	241_M	633_M	241	633	M	M	FALSE	FALSE	90.3	4060
Delta_07	241_M	640_M	241	640	M	M	FALSE	FALSE	91.7	7316
Delta_07	241_M	70_12M	241	70	M	C	FALSE	FALSE	96.66	65490
Delta_07	241_M	78_M	241	78	M	M	FALSE	FALSE	82.85	882
Delta_07	241_M	82_12M	241	82	M	C	FALSE	FALSE	80.43	1920
Delta_07	241_M	82_4M	241	82	M	C	FALSE	FALSE	80.3	1390
Delta_07	241_M	87_12M	241	87	M	C	FALSE	FALSE	79.35	1667
Delta_07	241_M	87_M	241	87	M	M	FALSE	FALSE	78.5	1112
Delta_07	241_M	9_M	241	9	M	M	FALSE	FALSE	85.28	899
Delta_07	241_M	guerin_reference	241	NA	M	NA	NA	NA	82.63	1530
Delta_07	241_M	M0038C_1_month	241	M0038	M	C	FALSE	FALSE	79.81	1493
Delta_07	241_M	M0038C_3_months	241	M0038	M	C	FALSE	FALSE	79.81	1493
Delta_07	241_M	M0059M_3_months	241	M0059	M	M	FALSE	FALSE	82.85	505
Delta_07	241_M	M0059M_Birth	241	M0059	M	M	FALSE	FALSE	79.69	318
Delta_07	241_M	M0059M_Gest	241	M0059	M	M	FALSE	FALSE	79.69	318
Delta_07	241_M	M0074C_14_days	241	M0074	M	C	FALSE	FALSE	81.51	757
Delta_07	241_M	M0074C_2_months	241	M0074	M	C	FALSE	FALSE	88.53	2358
Delta_07	241_M	M0074M_3_months	241	M0074	M	M	FALSE	FALSE	80.63	993
Delta_07	241_M	M0074M_Birth	241	M0074	M	M	FALSE	FALSE	0	0
Delta_07	241_M	M0162M_Birth	241	M0162	M	M	FALSE	FALSE	91.41	1847
Delta_07	241_M	M0162M_Gest	241	M0162	M	M	FALSE	FALSE	91.6	1651
Delta_07	241_M	M0177M_Birth	241	M0177	M	M	FALSE	FALSE	93.17	6050
Delta_07	241_M	M0177M_Gest	241	M0177	M	M	FALSE	FALSE	93.93	9115
Delta_07	241_M	M0201M_3_months	241	M0201	M	M	FALSE	FALSE	90.07	140
Delta_07	241_M	M0201M_Gest	241	M0201	M	M	FALSE	FALSE	90.07	140
Delta_07	241_M	M0210M_Birth	241	M0210	M	M	FALSE	FALSE	83.2	1354
Delta_07	241_M	M0210M_Gest	241	M0210	M	M	FALSE	FALSE	81.91	1031
Delta_07	241_M	M0226M_3_months	241	M0226	M	M	FALSE	FALSE	0	0
Delta_07	241_M	M0226M_Birth	241	M0226	M	M	FALSE	FALSE	0	0
Delta_07	241_M	M0297M_3_months	241	M0297	M	M	FALSE	FALSE	80.74	1492
Delta_07	241_M	M0297M_Birth	241	M0297	M	M	FALSE	FALSE	80.74	1492
Delta_07	241_M	M0297M_Gest	241	M0297	M	M	FALSE	FALSE	80.74	1492
Delta_07	241_M	M0327M_3_months	241	M0327	M	M	FALSE	FALSE	77.1	289
Delta_07	241_M	M0327M_Birth	241	M0327	M	M	FALSE	FALSE	80.27	924
Delta_07	241_M	M0327M_Gest	241	M0327	M	M	FALSE	FALSE	0	0
Delta_07	241_M	M0346M_Gest	241	M0346	M	M	FALSE	FALSE	85.59	569
Delta_07	241_M	M0369M_3_months	241	M0369	M	M	FALSE	FALSE	80.86	860
Delta_07	241_M	M0369M_Birth	241	M0369	M	M	FALSE	FALSE	0	0
Delta_07	241_M	M0402C_14_days	241	M0402	M	C	FALSE	FALSE	82.27	1125
Delta_07	241_M	M0402C_1_month	241	M0402	M	C	FALSE	FALSE	83.5	873
Delta_07	241_M	M0402M_3_months	241	M0402	M	M	FALSE	FALSE	82.27	1125
Delta_07	241_M	M0402M_Gest	241	M0402	M	M	FALSE	FALSE	82.27	1125
Delta_07	241_M	M0427M_Birth	241	M0427	M	M	FALSE	FALSE	87.64	3879
Delta_07	241_M	M0427M_Gest	241	M0427	M	M	FALSE	FALSE	82.8	619
Delta_07	241_M	M0806M_Birth	241	M0806	M	M	FALSE	FALSE	0	0
Delta_07	241_M	M0808M_Birth	241	M0808	M	M	FALSE	FALSE	82.23	1260
Delta_07	241_M	M0808M_Gest	241	M0808	M	M	FALSE	FALSE	83.05	654
Delta_07	241_M	M1172M_Birth	241	M1172	M	M	FALSE	FALSE	80.3	1390
Delta_07	263_M	265_M	263	265	M	M	FALSE	FALSE	86.22	24819
Delta_07	263_M	268_M	263	268	M	M	FALSE	FALSE	82.99	666
Delta_07	263_M	26_M	263	26	M	M	FALSE	FALSE	85.18	20680
Delta_07	263_M	272_4M	263	272	M	C	FALSE	FALSE	82.51	3642
Delta_07	263_M	275_12M	263	275	M	C	FALSE	FALSE	85.46	19755
Delta_07	263_M	276_M	263	276	M	M	FALSE	FALSE	98.42	66470
Delta_07	263_M	281_12M	263	281	M	C	FALSE	FALSE	80.32	558
Delta_07	263_M	281_M	263	281	M	M	FALSE	FALSE	80.11	1435
Delta_07	263_M	326_M	263	326	M	M	FALSE	FALSE	89.94	6114
Delta_07	263_M	338_M	263	338	M	M	FALSE	FALSE	93.73	37524
Delta_07	263_M	345_4M	263	345	M	C	FALSE	FALSE	98.01	64419
Delta_07	263_M	345_M	263	345	M	M	FALSE	FALSE	97.6	134837
Delta_07	263_M	350_4M	263	350	M	C	FALSE	FALSE	98.44	64642
Delta_07	263_M	350_M	263	350	M	M	FALSE	FALSE	98.63	23380
Delta_07	263_M	367_12M	263	367	M	C	FALSE	FALSE	95.32	88407
Delta_07	263_M	367_M	263	367	M	M	FALSE	FALSE	94.7	87653
Delta_07	263_M	377_M	263	377	M	M	FALSE	FALSE	98.32	64516
Delta_07	263_M	383_12M	263	383	M	C	FALSE	FALSE	82.72	3755
Delta_07	263_M	385_12M	263	385	M	C	FALSE	FALSE	82.68	4628
Delta_07	263_M	385_M	263	385	M	M	FALSE	FALSE	86.99	20283
Delta_07	263_M	39_12M	263	39	M	C	FALSE	FALSE	94.94	59834
Delta_07	263_M	42_4M	263	42	M	C	FALSE	FALSE	97.91	65350
Delta_07	263_M	45_12M	263	45	M	C	FALSE	FALSE	79.94	2414
Delta_07	263_M	45_4M	263	45	M	C	FALSE	FALSE	79.33	414
Delta_07	263_M	504_M	263	504	M	M	FALSE	FALSE	88.8	26242
Delta_07	263_M	507_M	263	507	M	M	FALSE	FALSE	98.09	65016
Delta_07	263_M	521_M	263	521	M	M	FALSE	FALSE	95.86	68451
Delta_07	263_M	536_M	263	536	M	M	FALSE	FALSE	94.88	85789
Delta_07	263_M	53_M	263	53	M	M	FALSE	FALSE	86.05	4037
Delta_07	263_M	560_M	263	560	M	M	FALSE	FALSE	93.83	47927
Delta_07	263_M	565_M	263	565	M	M	FALSE	FALSE	97.85	67327
Delta_07	263_M	567_M	263	567	M	M	FALSE	FALSE	94.47	84906
Delta_07	263_M	570_M	263	570	M	M	FALSE	FALSE	85.67	20880
Delta_07	263_M	572_4M	263	572	M	C	FALSE	FALSE	81.2	2062
Delta_07	263_M	572_M	263	572	M	M	FALSE	FALSE	84.54	12021
Delta_07	263_M	590_M	263	590	M	M	FALSE	FALSE	82.64	1520
Delta_07	263_M	591_4M	263	591	M	C	FALSE	FALSE	83	3771
Delta_07	263_M	626_4M	263	626	M	C	FALSE	FALSE	82.62	4887
Delta_07	263_M	626_M	263	626	M	M	FALSE	FALSE	82.13	1957
Delta_07	263_M	633_12M	263	633	M	C	FALSE	FALSE	82.25	1038
Delta_07	263_M	633_B	263	633	M	C	FALSE	FALSE	85.56	20987
Delta_07	263_M	633_M	263	633	M	M	FALSE	FALSE	85.53	22756
Delta_07	263_M	640_M	263	640	M	M	FALSE	FALSE	98.42	64570
Delta_07	263_M	70_12M	263	70	M	C	FALSE	FALSE	80.27	2338
Delta_07	263_M	78_M	263	78	M	M	FALSE	FALSE	94.32	55480
Delta_07	263_M	82_12M	263	82	M	C	FALSE	FALSE	82.51	4152
Delta_07	263_M	82_4M	263	82	M	C	FALSE	FALSE	82.57	3666
Delta_07	263_M	87_12M	263	87	M	C	FALSE	FALSE	85.39	19322
Delta_07	263_M	87_M	263	87	M	M	FALSE	FALSE	85.8	17544
Delta_07	263_M	9_M	263	9	M	M	FALSE	FALSE	88.81	33747
Delta_07	263_M	guerin_reference	263	NA	M	NA	NA	NA	91.62	44762
Delta_07	263_M	M0038C_1_month	263	M0038	M	C	FALSE	FALSE	82.39	4373
Delta_07	263_M	M0038C_3_months	263	M0038	M	C	FALSE	FALSE	82.34	4404
Delta_07	263_M	M0059M_3_months	263	M0059	M	M	FALSE	FALSE	94.63	85073
Delta_07	263_M	M0059M_Birth	263	M0059	M	M	FALSE	FALSE	94.74	67553
Delta_07	263_M	M0059M_Gest	263	M0059	M	M	FALSE	FALSE	94.51	63934
Delta_07	263_M	M0074C_14_days	263	M0074	M	C	FALSE	FALSE	97.33	52021
Delta_07	263_M	M0074C_2_months	263	M0074	M	C	FALSE	FALSE	97.57	61808
Delta_07	263_M	M0074M_3_months	263	M0074	M	M	FALSE	FALSE	97.32	65901
Delta_07	263_M	M0074M_Birth	263	M0074	M	M	FALSE	FALSE	97.74	18154
Delta_07	263_M	M0162M_Birth	263	M0162	M	M	FALSE	FALSE	90.89	45613
Delta_07	263_M	M0162M_Gest	263	M0162	M	M	FALSE	FALSE	91.56	30302
Delta_07	263_M	M0177M_Birth	263	M0177	M	M	FALSE	FALSE	98.4	63921
Delta_07	263_M	M0177M_Gest	263	M0177	M	M	FALSE	FALSE	98.35	64906
Delta_07	263_M	M0201M_3_months	263	M0201	M	M	FALSE	FALSE	86.72	18160
Delta_07	263_M	M0201M_Gest	263	M0201	M	M	FALSE	FALSE	87.23	14238
Delta_07	263_M	M0210M_Birth	263	M0210	M	M	FALSE	FALSE	96.99	60535
Delta_07	263_M	M0210M_Gest	263	M0210	M	M	FALSE	FALSE	97.3	37427
Delta_07	263_M	M0226M_3_months	263	M0226	M	M	FALSE	FALSE	85.89	6022
Delta_07	263_M	M0226M_Birth	263	M0226	M	M	FALSE	FALSE	87.77	3195
Delta_07	263_M	M0297M_3_months	263	M0297	M	M	FALSE	FALSE	94.61	61953
Delta_07	263_M	M0297M_Birth	263	M0297	M	M	FALSE	FALSE	94.47	64152
Delta_07	263_M	M0297M_Gest	263	M0297	M	M	FALSE	FALSE	94.45	64284
Delta_07	263_M	M0327M_3_months	263	M0327	M	M	FALSE	FALSE	95.7	48064
Delta_07	263_M	M0327M_Birth	263	M0327	M	M	FALSE	FALSE	95.64	87550
Delta_07	263_M	M0327M_Gest	263	M0327	M	M	FALSE	FALSE	95.08	22247
Delta_07	263_M	M0346M_Gest	263	M0346	M	M	FALSE	FALSE	83.76	12989
Delta_07	263_M	M0369M_3_months	263	M0369	M	M	FALSE	FALSE	97.54	51003
Delta_07	263_M	M0369M_Birth	263	M0369	M	M	FALSE	FALSE	96.94	7932
Delta_07	263_M	M0402C_14_days	263	M0402	M	C	FALSE	FALSE	98.39	64308
Delta_07	263_M	M0402C_1_month	263	M0402	M	C	FALSE	FALSE	98.56	38974
Delta_07	263_M	M0402M_3_months	263	M0402	M	M	FALSE	FALSE	98.32	64796
Delta_07	263_M	M0402M_Gest	263	M0402	M	M	FALSE	FALSE	98.32	64770
Delta_07	263_M	M0427M_Birth	263	M0427	M	M	FALSE	FALSE	94.64	70459
Delta_07	263_M	M0427M_Gest	263	M0427	M	M	FALSE	FALSE	94.29	30834
Delta_07	263_M	M0806M_Birth	263	M0806	M	M	FALSE	FALSE	94.13	8095
Delta_07	263_M	M0808M_Birth	263	M0808	M	M	FALSE	FALSE	94.63	87429
Delta_07	263_M	M0808M_Gest	263	M0808	M	M	FALSE	FALSE	94.6	78482
Delta_07	263_M	M1172M_Birth	263	M1172	M	M	FALSE	FALSE	82.59	3548
Delta_07	265_M	268_M	265	268	M	M	FALSE	FALSE	0	0
Delta_07	265_M	26_M	265	26	M	M	FALSE	FALSE	86.02	47695
Delta_07	265_M	272_4M	265	272	M	C	FALSE	FALSE	84.7	1797
Delta_07	265_M	275_12M	265	275	M	C	FALSE	FALSE	82.67	5678
Delta_07	265_M	276_M	265	276	M	M	FALSE	FALSE	87.45	17369
Delta_07	265_M	281_12M	265	281	M	C	FALSE	FALSE	0	0
Delta_07	265_M	281_M	265	281	M	M	FALSE	FALSE	0	0
Delta_07	265_M	326_M	265	326	M	M	FALSE	FALSE	95.34	20894
Delta_07	265_M	338_M	265	338	M	M	FALSE	FALSE	84.5	8853
Delta_07	265_M	345_4M	265	345	M	C	FALSE	FALSE	87.85	18065
Delta_07	265_M	345_M	265	345	M	M	FALSE	FALSE	86.18	26759
Delta_07	265_M	350_4M	265	350	M	C	FALSE	FALSE	88.27	17919
Delta_07	265_M	350_M	265	350	M	M	FALSE	FALSE	89.45	4577
Delta_07	265_M	367_12M	265	367	M	C	FALSE	FALSE	83.97	15393
Delta_07	265_M	367_M	265	367	M	M	FALSE	FALSE	83.79	15805
Delta_07	265_M	377_M	265	377	M	M	FALSE	FALSE	88.19	16994
Delta_07	265_M	383_12M	265	383	M	C	FALSE	FALSE	84.42	1579
Delta_07	265_M	385_12M	265	385	M	C	FALSE	FALSE	83.61	2455
Delta_07	265_M	385_M	265	385	M	M	FALSE	FALSE	81.51	7556
Delta_07	265_M	39_12M	265	39	M	C	FALSE	FALSE	84.4	7281
Delta_07	265_M	42_4M	265	42	M	C	FALSE	FALSE	90.66	19902
Delta_07	265_M	45_12M	265	45	M	C	FALSE	FALSE	83.95	675
Delta_07	265_M	45_4M	265	45	M	C	FALSE	FALSE	86.04	570
Delta_07	265_M	504_M	265	504	M	M	FALSE	FALSE	93.53	83611
Delta_07	265_M	507_M	265	507	M	M	FALSE	FALSE	87.84	19851
Delta_07	265_M	521_M	265	521	M	M	FALSE	FALSE	83.48	7240
Delta_07	265_M	536_M	265	536	M	M	FALSE	FALSE	83.68	13478
Delta_07	265_M	53_M	265	53	M	M	FALSE	FALSE	87.88	1773
Delta_07	265_M	560_M	265	560	M	M	FALSE	FALSE	83.38	7886
Delta_07	265_M	565_M	265	565	M	M	FALSE	FALSE	87.3	20114
Delta_07	265_M	567_M	265	567	M	M	FALSE	FALSE	84.06	10098
Delta_07	265_M	570_M	265	570	M	M	FALSE	FALSE	83.26	7835
Delta_07	265_M	572_4M	265	572	M	C	FALSE	FALSE	83.95	1195
Delta_07	265_M	572_M	265	572	M	M	FALSE	FALSE	82.23	5492
Delta_07	265_M	590_M	265	590	M	M	FALSE	FALSE	0	0
Delta_07	265_M	591_4M	265	591	M	C	FALSE	FALSE	84.83	1838
Delta_07	265_M	626_4M	265	626	M	C	FALSE	FALSE	83.96	1756
Delta_07	265_M	626_M	265	626	M	M	FALSE	FALSE	0	0
Delta_07	265_M	633_12M	265	633	M	C	FALSE	FALSE	83.6	673
Delta_07	265_M	633_B	265	633	M	C	FALSE	FALSE	83.06	5914
Delta_07	265_M	633_M	265	633	M	M	FALSE	FALSE	82.81	6371
Delta_07	265_M	640_M	265	640	M	M	FALSE	FALSE	87.36	19957
Delta_07	265_M	70_12M	265	70	M	C	FALSE	FALSE	85.14	570
Delta_07	265_M	78_M	265	78	M	M	FALSE	FALSE	84.4	12537
Delta_07	265_M	82_12M	265	82	M	C	FALSE	FALSE	84.65	1538
Delta_07	265_M	82_4M	265	82	M	C	FALSE	FALSE	84.63	1808
Delta_07	265_M	87_12M	265	87	M	C	FALSE	FALSE	82.59	6507
Delta_07	265_M	87_M	265	87	M	M	FALSE	FALSE	82.6	6142
Delta_07	265_M	9_M	265	9	M	M	FALSE	FALSE	92.45	79309
Delta_07	265_M	guerin_reference	265	NA	M	NA	NA	NA	83.52	7636
Delta_07	265_M	M0038C_1_month	265	M0038	M	C	FALSE	FALSE	82.93	2362
Delta_07	265_M	M0038C_3_months	265	M0038	M	C	FALSE	FALSE	82.27	2548
Delta_07	265_M	M0059M_3_months	265	M0059	M	M	FALSE	FALSE	84.65	13819
Delta_07	265_M	M0059M_Birth	265	M0059	M	M	FALSE	FALSE	85.08	7800
Delta_07	265_M	M0059M_Gest	265	M0059	M	M	FALSE	FALSE	85.21	10000
Delta_07	265_M	M0074C_14_days	265	M0074	M	C	FALSE	FALSE	89.72	13551
Delta_07	265_M	M0074C_2_months	265	M0074	M	C	FALSE	FALSE	88.74	15210
Delta_07	265_M	M0074M_3_months	265	M0074	M	M	FALSE	FALSE	88.72	17771
Delta_07	265_M	M0074M_Birth	265	M0074	M	M	FALSE	FALSE	86.83	2215
Delta_07	265_M	M0162M_Birth	265	M0162	M	M	FALSE	FALSE	83.36	5551
Delta_07	265_M	M0162M_Gest	265	M0162	M	M	FALSE	FALSE	85.32	3678
Delta_07	265_M	M0177M_Birth	265	M0177	M	M	FALSE	FALSE	88.42	16004
Delta_07	265_M	M0177M_Gest	265	M0177	M	M	FALSE	FALSE	88.59	15541
Delta_07	265_M	M0201M_3_months	265	M0201	M	M	FALSE	FALSE	85.92	17789
Delta_07	265_M	M0201M_Gest	265	M0201	M	M	FALSE	FALSE	85.38	16270
Delta_07	265_M	M0210M_Birth	265	M0210	M	M	FALSE	FALSE	89.72	23122
Delta_07	265_M	M0210M_Gest	265	M0210	M	M	FALSE	FALSE	89.03	12535
Delta_07	265_M	M0226M_3_months	265	M0226	M	M	FALSE	FALSE	82.28	2906
Delta_07	265_M	M0226M_Birth	265	M0226	M	M	FALSE	FALSE	85.72	754
Delta_07	265_M	M0297M_3_months	265	M0297	M	M	FALSE	FALSE	84.19	13472
Delta_07	265_M	M0297M_Birth	265	M0297	M	M	FALSE	FALSE	84.16	13882
Delta_07	265_M	M0297M_Gest	265	M0297	M	M	FALSE	FALSE	84.16	13882
Delta_07	265_M	M0327M_3_months	265	M0327	M	M	FALSE	FALSE	85.99	4406
Delta_07	265_M	M0327M_Birth	265	M0327	M	M	FALSE	FALSE	84.05	14236
Delta_07	265_M	M0327M_Gest	265	M0327	M	M	FALSE	FALSE	85.82	2251
Delta_07	265_M	M0346M_Gest	265	M0346	M	M	FALSE	FALSE	84.61	8274
Delta_07	265_M	M0369M_3_months	265	M0369	M	M	FALSE	FALSE	89.47	12448
Delta_07	265_M	M0369M_Birth	265	M0369	M	M	FALSE	FALSE	86.6	2695
Delta_07	265_M	M0402C_14_days	265	M0402	M	C	FALSE	FALSE	88.37	16314
Delta_07	265_M	M0402C_1_month	265	M0402	M	C	FALSE	FALSE	88.22	8927
Delta_07	265_M	M0402M_3_months	265	M0402	M	M	FALSE	FALSE	88.35	16474
Delta_07	265_M	M0402M_Gest	265	M0402	M	M	FALSE	FALSE	88.32	16686
Delta_07	265_M	M0427M_Birth	265	M0427	M	M	FALSE	FALSE	85.41	9672
Delta_07	265_M	M0427M_Gest	265	M0427	M	M	FALSE	FALSE	86.11	3193
Delta_07	265_M	M0806M_Birth	265	M0806	M	M	FALSE	FALSE	87.84	712
Delta_07	265_M	M0808M_Birth	265	M0808	M	M	FALSE	FALSE	84.34	14618
Delta_07	265_M	M0808M_Gest	265	M0808	M	M	FALSE	FALSE	84.47	10740
Delta_07	265_M	M1172M_Birth	265	M1172	M	M	FALSE	FALSE	83.8	1753
Delta_07	268_M	26_M	268	26	M	M	FALSE	FALSE	93.55	9972
Delta_07	268_M	272_4M	268	272	M	C	FALSE	FALSE	80.35	567
Delta_07	268_M	275_12M	268	275	M	C	FALSE	FALSE	0	0
Delta_07	268_M	276_M	268	276	M	M	FALSE	FALSE	95.25	7875
Delta_07	268_M	281_12M	268	281	M	C	FALSE	FALSE	96.54	57644
Delta_07	268_M	281_M	268	281	M	M	FALSE	FALSE	96.51	57883
Delta_07	268_M	326_M	268	326	M	M	FALSE	FALSE	86.8	566
Delta_07	268_M	338_M	268	338	M	M	FALSE	FALSE	86.54	520
Delta_07	268_M	345_4M	268	345	M	C	FALSE	FALSE	83.13	666
Delta_07	268_M	345_M	268	345	M	M	FALSE	FALSE	88.65	5095
Delta_07	268_M	350_4M	268	350	M	C	FALSE	FALSE	82.99	666
Delta_07	268_M	350_M	268	350	M	M	FALSE	FALSE	87.46	628
Delta_07	268_M	367_12M	268	367	M	C	FALSE	FALSE	84.4	531
Delta_07	268_M	367_M	268	367	M	M	FALSE	FALSE	85.58	520
Delta_07	268_M	377_M	268	377	M	M	FALSE	FALSE	83.26	659
Delta_07	268_M	383_12M	268	383	M	C	FALSE	FALSE	80.35	567
Delta_07	268_M	385_12M	268	385	M	C	FALSE	FALSE	90.25	2125
Delta_07	268_M	385_M	268	385	M	M	FALSE	FALSE	0	0
Delta_07	268_M	39_12M	268	39	M	C	FALSE	FALSE	83.45	413
Delta_07	268_M	42_4M	268	42	M	C	FALSE	FALSE	97.13	77365
Delta_07	268_M	45_12M	268	45	M	C	FALSE	FALSE	96.12	70804
Delta_07	268_M	45_4M	268	45	M	C	FALSE	FALSE	97.23	14849
Delta_07	268_M	504_M	268	504	M	M	FALSE	FALSE	95.34	47785
Delta_07	268_M	507_M	268	507	M	M	FALSE	FALSE	89.78	9346
Delta_07	268_M	521_M	268	521	M	M	FALSE	FALSE	0	0
Delta_07	268_M	536_M	268	536	M	M	FALSE	FALSE	0	0
Delta_07	268_M	53_M	268	53	M	M	FALSE	FALSE	0	0
Delta_07	268_M	560_M	268	560	M	M	FALSE	FALSE	93.9	3039
Delta_07	268_M	565_M	268	565	M	M	FALSE	FALSE	97.16	78916
Delta_07	268_M	567_M	268	567	M	M	FALSE	FALSE	81.73	1064
Delta_07	268_M	570_M	268	570	M	M	FALSE	FALSE	80	2997
Delta_07	268_M	572_4M	268	572	M	C	FALSE	FALSE	95.07	71740
Delta_07	268_M	572_M	268	572	M	M	FALSE	FALSE	95.22	58087
Delta_07	268_M	590_M	268	590	M	M	FALSE	FALSE	95.49	45093
Delta_07	268_M	591_4M	268	591	M	C	FALSE	FALSE	97.1	7785
Delta_07	268_M	626_4M	268	626	M	C	FALSE	FALSE	97.07	69350
Delta_07	268_M	626_M	268	626	M	M	FALSE	FALSE	97.1	49723
Delta_07	268_M	633_12M	268	633	M	C	FALSE	FALSE	95.08	48331
Delta_07	268_M	633_B	268	633	M	C	FALSE	FALSE	91.39	4428
Delta_07	268_M	633_M	268	633	M	M	FALSE	FALSE	91.98	3398
Delta_07	268_M	640_M	268	640	M	M	FALSE	FALSE	94.12	3901
Delta_07	268_M	70_12M	268	70	M	C	FALSE	FALSE	96.38	56577
Delta_07	268_M	78_M	268	78	M	M	FALSE	FALSE	93.48	4729
Delta_07	268_M	82_12M	268	82	M	C	FALSE	FALSE	80.03	624
Delta_07	268_M	82_4M	268	82	M	C	FALSE	FALSE	0	0
Delta_07	268_M	87_12M	268	87	M	C	FALSE	FALSE	96.62	5286
Delta_07	268_M	87_M	268	87	M	M	FALSE	FALSE	96.51	7441
Delta_07	268_M	9_M	268	9	M	M	FALSE	FALSE	83.21	669
Delta_07	268_M	guerin_reference	268	NA	M	NA	NA	NA	82.79	1491
Delta_07	268_M	M0038C_1_month	268	M0038	M	C	FALSE	FALSE	0	0
Delta_07	268_M	M0038C_3_months	268	M0038	M	C	FALSE	FALSE	0	0
Delta_07	268_M	M0059M_3_months	268	M0059	M	M	FALSE	FALSE	85.3	1132
Delta_07	268_M	M0059M_Birth	268	M0059	M	M	FALSE	FALSE	85.85	1155
Delta_07	268_M	M0059M_Gest	268	M0059	M	M	FALSE	FALSE	85.68	1912
Delta_07	268_M	M0074C_14_days	268	M0074	M	C	FALSE	FALSE	82.39	824
Delta_07	268_M	M0074C_2_months	268	M0074	M	C	FALSE	FALSE	88.06	1794
Delta_07	268_M	M0074M_3_months	268	M0074	M	M	FALSE	FALSE	82.39	824
Delta_07	268_M	M0074M_Birth	268	M0074	M	M	FALSE	FALSE	82.39	824
Delta_07	268_M	M0162M_Birth	268	M0162	M	M	FALSE	FALSE	90.08	1183
Delta_07	268_M	M0162M_Gest	268	M0162	M	M	FALSE	FALSE	90	1174
Delta_07	268_M	M0177M_Birth	268	M0177	M	M	FALSE	FALSE	94.66	5142
Delta_07	268_M	M0177M_Gest	268	M0177	M	M	FALSE	FALSE	95	5895
Delta_07	268_M	M0201M_3_months	268	M0201	M	M	FALSE	FALSE	85.46	562
Delta_07	268_M	M0201M_Gest	268	M0201	M	M	FALSE	FALSE	85.46	562
Delta_07	268_M	M0210M_Birth	268	M0210	M	M	FALSE	FALSE	95.98	3193
Delta_07	268_M	M0210M_Gest	268	M0210	M	M	FALSE	FALSE	95.98	3193
Delta_07	268_M	M0226M_3_months	268	M0226	M	M	FALSE	FALSE	0	0
Delta_07	268_M	M0226M_Birth	268	M0226	M	M	FALSE	FALSE	0	0
Delta_07	268_M	M0297M_3_months	268	M0297	M	M	FALSE	FALSE	83.78	1001
Delta_07	268_M	M0297M_Birth	268	M0297	M	M	FALSE	FALSE	83.78	1001
Delta_07	268_M	M0297M_Gest	268	M0297	M	M	FALSE	FALSE	83.78	1001
Delta_07	268_M	M0327M_3_months	268	M0327	M	M	FALSE	FALSE	88.04	213
Delta_07	268_M	M0327M_Birth	268	M0327	M	M	FALSE	FALSE	84.29	692
Delta_07	268_M	M0327M_Gest	268	M0327	M	M	FALSE	FALSE	0	0
Delta_07	268_M	M0346M_Gest	268	M0346	M	M	FALSE	FALSE	85.91	2013
Delta_07	268_M	M0369M_3_months	268	M0369	M	M	FALSE	FALSE	82.73	662
Delta_07	268_M	M0369M_Birth	268	M0369	M	M	FALSE	FALSE	82.73	662
Delta_07	268_M	M0402C_14_days	268	M0402	M	C	FALSE	FALSE	83.28	666
Delta_07	268_M	M0402C_1_month	268	M0402	M	C	FALSE	FALSE	83.28	666
Delta_07	268_M	M0402M_3_months	268	M0402	M	M	FALSE	FALSE	83.28	666
Delta_07	268_M	M0402M_Gest	268	M0402	M	M	FALSE	FALSE	83.28	666
Delta_07	268_M	M0427M_Birth	268	M0427	M	M	FALSE	FALSE	90.48	1187
Delta_07	268_M	M0427M_Gest	268	M0427	M	M	FALSE	FALSE	85.77	520
Delta_07	268_M	M0806M_Birth	268	M0806	M	M	FALSE	FALSE	0	0
Delta_07	268_M	M0808M_Birth	268	M0808	M	M	FALSE	FALSE	84.15	999
Delta_07	268_M	M0808M_Gest	268	M0808	M	M	FALSE	FALSE	85.77	520
Delta_07	268_M	M1172M_Birth	268	M1172	M	M	FALSE	FALSE	81.74	1626
Delta_07	26_M	272_4M	26	272	M	C	FALSE	FALSE	85.61	3051
Delta_07	26_M	275_12M	26	275	M	C	FALSE	FALSE	82.92	5337
Delta_07	26_M	276_M	26	276	M	M	FALSE	FALSE	95.27	79776
Delta_07	26_M	281_12M	26	281	M	C	FALSE	FALSE	0	0
Delta_07	26_M	281_M	26	281	M	M	FALSE	FALSE	0	0
Delta_07	26_M	326_M	26	326	M	M	FALSE	FALSE	86.44	9918
Delta_07	26_M	338_M	26	338	M	M	FALSE	FALSE	84.21	7238
Delta_07	26_M	345_4M	26	345	M	C	FALSE	FALSE	88.52	11850
Delta_07	26_M	345_M	26	345	M	M	FALSE	FALSE	85.58	29606
Delta_07	26_M	350_4M	26	350	M	C	FALSE	FALSE	87.23	13739
Delta_07	26_M	350_M	26	350	M	M	FALSE	FALSE	90.67	4041
Delta_07	26_M	367_12M	26	367	M	C	FALSE	FALSE	83.54	11936
Delta_07	26_M	367_M	26	367	M	M	FALSE	FALSE	83.56	14283
Delta_07	26_M	377_M	26	377	M	M	FALSE	FALSE	88.35	10826
Delta_07	26_M	383_12M	26	383	M	C	FALSE	FALSE	89.02	3493
Delta_07	26_M	385_12M	26	385	M	C	FALSE	FALSE	85.05	3421
Delta_07	26_M	385_M	26	385	M	M	FALSE	FALSE	83.38	3510
Delta_07	26_M	39_12M	26	39	M	C	FALSE	FALSE	83.18	8820
Delta_07	26_M	42_4M	26	42	M	C	FALSE	FALSE	87.5	13402
Delta_07	26_M	45_12M	26	45	M	C	FALSE	FALSE	83.6	675
Delta_07	26_M	45_4M	26	45	M	C	FALSE	FALSE	85.64	570
Delta_07	26_M	504_M	26	504	M	M	FALSE	FALSE	85.07	44834
Delta_07	26_M	507_M	26	507	M	M	FALSE	FALSE	86.03	26295
Delta_07	26_M	521_M	26	521	M	M	FALSE	FALSE	82.28	7349
Delta_07	26_M	536_M	26	536	M	M	FALSE	FALSE	83.43	12689
Delta_07	26_M	53_M	26	53	M	M	FALSE	FALSE	81.59	1623
Delta_07	26_M	560_M	26	560	M	M	FALSE	FALSE	83.48	7428
Delta_07	26_M	565_M	26	565	M	M	FALSE	FALSE	90.37	33356
Delta_07	26_M	567_M	26	567	M	M	FALSE	FALSE	83.67	11594
Delta_07	26_M	570_M	26	570	M	M	FALSE	FALSE	83.82	8396
Delta_07	26_M	572_4M	26	572	M	C	FALSE	FALSE	83.73	674
Delta_07	26_M	572_M	26	572	M	M	FALSE	FALSE	86.95	4983
Delta_07	26_M	590_M	26	590	M	M	FALSE	FALSE	85.89	566
Delta_07	26_M	591_4M	26	591	M	C	FALSE	FALSE	95.12	90947
Delta_07	26_M	626_4M	26	626	M	C	FALSE	FALSE	85.41	3305
Delta_07	26_M	626_M	26	626	M	M	FALSE	FALSE	85.9	545
Delta_07	26_M	633_12M	26	633	M	C	FALSE	FALSE	85.29	570
Delta_07	26_M	633_B	26	633	M	C	FALSE	FALSE	82.32	6860
Delta_07	26_M	633_M	26	633	M	M	FALSE	FALSE	82.44	6941
Delta_07	26_M	640_M	26	640	M	M	FALSE	FALSE	86.9	14706
Delta_07	26_M	70_12M	26	70	M	C	FALSE	FALSE	84.76	570
Delta_07	26_M	78_M	26	78	M	M	FALSE	FALSE	83.96	11654
Delta_07	26_M	82_12M	26	82	M	C	FALSE	FALSE	86.31	2756
Delta_07	26_M	82_4M	26	82	M	C	FALSE	FALSE	85.77	3383
Delta_07	26_M	87_12M	26	87	M	C	FALSE	FALSE	91.97	16054
Delta_07	26_M	87_M	26	87	M	M	FALSE	FALSE	95.55	89580
Delta_07	26_M	9_M	26	9	M	M	FALSE	FALSE	85.64	49414
Delta_07	26_M	guerin_reference	26	NA	M	NA	NA	NA	83.48	4324
Delta_07	26_M	M0038C_1_month	26	M0038	M	C	FALSE	FALSE	85.29	3221
Delta_07	26_M	M0038C_3_months	26	M0038	M	C	FALSE	FALSE	85.23	3236
Delta_07	26_M	M0059M_3_months	26	M0059	M	M	FALSE	FALSE	83.95	13655
Delta_07	26_M	M0059M_Birth	26	M0059	M	M	FALSE	FALSE	85.17	8589
Delta_07	26_M	M0059M_Gest	26	M0059	M	M	FALSE	FALSE	86.12	11199
Delta_07	26_M	M0074C_14_days	26	M0074	M	C	FALSE	FALSE	87.21	10806
Delta_07	26_M	M0074C_2_months	26	M0074	M	C	FALSE	FALSE	87.11	11895
Delta_07	26_M	M0074M_3_months	26	M0074	M	M	FALSE	FALSE	87.28	12870
Delta_07	26_M	M0074M_Birth	26	M0074	M	M	FALSE	FALSE	85.84	3315
Delta_07	26_M	M0162M_Birth	26	M0162	M	M	FALSE	FALSE	83.29	2164
Delta_07	26_M	M0162M_Gest	26	M0162	M	M	FALSE	FALSE	83.95	1775
Delta_07	26_M	M0177M_Birth	26	M0177	M	M	FALSE	FALSE	88.36	13585
Delta_07	26_M	M0177M_Gest	26	M0177	M	M	FALSE	FALSE	88.39	13587
Delta_07	26_M	M0201M_3_months	26	M0201	M	M	FALSE	FALSE	84.46	12707
Delta_07	26_M	M0201M_Gest	26	M0201	M	M	FALSE	FALSE	84.42	6263
Delta_07	26_M	M0210M_Birth	26	M0210	M	M	FALSE	FALSE	92.23	24262
Delta_07	26_M	M0210M_Gest	26	M0210	M	M	FALSE	FALSE	92.86	19050
Delta_07	26_M	M0226M_3_months	26	M0226	M	M	FALSE	FALSE	84.98	1261
Delta_07	26_M	M0226M_Birth	26	M0226	M	M	FALSE	FALSE	84.58	601
Delta_07	26_M	M0297M_3_months	26	M0297	M	M	FALSE	FALSE	83.56	13285
Delta_07	26_M	M0297M_Birth	26	M0297	M	M	FALSE	FALSE	83.51	13629
Delta_07	26_M	M0297M_Gest	26	M0297	M	M	FALSE	FALSE	83.51	13629
Delta_07	26_M	M0327M_3_months	26	M0327	M	M	FALSE	FALSE	85.84	4180
Delta_07	26_M	M0327M_Birth	26	M0327	M	M	FALSE	FALSE	83.91	13637
Delta_07	26_M	M0327M_Gest	26	M0327	M	M	FALSE	FALSE	88.53	749
Delta_07	26_M	M0346M_Gest	26	M0346	M	M	FALSE	FALSE	85.41	9885
Delta_07	26_M	M0369M_3_months	26	M0369	M	M	FALSE	FALSE	87.05	9515
Delta_07	26_M	M0369M_Birth	26	M0369	M	M	FALSE	FALSE	85.23	3058
Delta_07	26_M	M0402C_14_days	26	M0402	M	C	FALSE	FALSE	87.94	11900
Delta_07	26_M	M0402C_1_month	26	M0402	M	C	FALSE	FALSE	88.55	6835
Delta_07	26_M	M0402M_3_months	26	M0402	M	M	FALSE	FALSE	87.94	11900
Delta_07	26_M	M0402M_Gest	26	M0402	M	M	FALSE	FALSE	87.94	11900
Delta_07	26_M	M0427M_Birth	26	M0427	M	M	FALSE	FALSE	85.05	10974
Delta_07	26_M	M0427M_Gest	26	M0427	M	M	FALSE	FALSE	86.55	3298
Delta_07	26_M	M0806M_Birth	26	M0806	M	M	FALSE	FALSE	84.16	2087
Delta_07	26_M	M0808M_Birth	26	M0808	M	M	FALSE	FALSE	83.93	12484
Delta_07	26_M	M0808M_Gest	26	M0808	M	M	FALSE	FALSE	84.84	8681
Delta_07	26_M	M1172M_Birth	26	M1172	M	M	FALSE	FALSE	84.25	5250
Delta_07	272_4M	275_12M	272	275	C	C	FALSE	FALSE	82.8	1967
Delta_07	272_4M	276_M	272	276	C	M	FALSE	FALSE	83.68	2156
Delta_07	272_4M	281_12M	272	281	C	C	FALSE	FALSE	80.04	1399
Delta_07	272_4M	281_M	272	281	C	M	FALSE	FALSE	80.38	624
Delta_07	272_4M	326_M	272	326	C	M	FALSE	FALSE	86.81	765
Delta_07	272_4M	338_M	272	338	C	M	FALSE	FALSE	84.22	1870
Delta_07	272_4M	345_4M	272	345	C	C	FALSE	FALSE	82.91	3156
Delta_07	272_4M	345_M	272	345	C	M	FALSE	FALSE	82.2	5241
Delta_07	272_4M	350_4M	272	350	C	C	FALSE	FALSE	82.87	3154
Delta_07	272_4M	350_M	272	350	C	M	FALSE	FALSE	84.92	1408
Delta_07	272_4M	367_12M	272	367	C	C	FALSE	FALSE	81.76	3227
Delta_07	272_4M	367_M	272	367	C	M	FALSE	FALSE	81.19	3260
Delta_07	272_4M	377_M	272	377	C	M	FALSE	FALSE	83.31	2186
Delta_07	272_4M	383_12M	272	383	C	C	FALSE	FALSE	97.61	48486
Delta_07	272_4M	385_12M	272	385	C	C	FALSE	FALSE	97.46	39755
Delta_07	272_4M	385_M	272	385	C	M	FALSE	FALSE	82.32	2036
Delta_07	272_4M	39_12M	272	39	C	C	FALSE	FALSE	84.28	1416
Delta_07	272_4M	42_4M	272	42	C	C	FALSE	FALSE	81.55	4760
Delta_07	272_4M	45_12M	272	45	C	C	FALSE	FALSE	81.68	1777
Delta_07	272_4M	45_4M	272	45	C	C	FALSE	FALSE	82.99	686
Delta_07	272_4M	504_M	272	504	C	M	FALSE	FALSE	82.48	2325
Delta_07	272_4M	507_M	272	507	C	M	FALSE	FALSE	82.93	3165
Delta_07	272_4M	521_M	272	521	C	M	FALSE	FALSE	82.37	1861
Delta_07	272_4M	536_M	272	536	C	M	FALSE	FALSE	83.61	1458
Delta_07	272_4M	53_M	272	53	C	M	FALSE	FALSE	0	0
Delta_07	272_4M	560_M	272	560	C	M	FALSE	FALSE	82.97	2321
Delta_07	272_4M	565_M	272	565	C	M	FALSE	FALSE	82.88	3156
Delta_07	272_4M	567_M	272	567	C	M	FALSE	FALSE	82.64	3091
Delta_07	272_4M	570_M	272	570	C	M	FALSE	FALSE	97.32	46930
Delta_07	272_4M	572_4M	272	572	C	C	FALSE	FALSE	86.95	383
Delta_07	272_4M	572_M	272	572	C	M	FALSE	FALSE	84.67	1764
Delta_07	272_4M	590_M	272	590	C	M	FALSE	FALSE	0	0
Delta_07	272_4M	591_4M	272	591	C	C	FALSE	FALSE	97.38	45742
Delta_07	272_4M	626_4M	272	626	C	C	FALSE	FALSE	97.54	44221
Delta_07	272_4M	626_M	272	626	C	M	FALSE	FALSE	80.06	624
Delta_07	272_4M	633_12M	272	633	C	C	FALSE	FALSE	80.26	1371
Delta_07	272_4M	633_B	272	633	C	C	FALSE	FALSE	81.54	3026
Delta_07	272_4M	633_M	272	633	C	M	FALSE	FALSE	81.54	3026
Delta_07	272_4M	640_M	272	640	C	M	FALSE	FALSE	82.93	3165
Delta_07	272_4M	70_12M	272	70	C	C	FALSE	FALSE	82.58	1007
Delta_07	272_4M	78_M	272	78	C	M	FALSE	FALSE	86.12	1157
Delta_07	272_4M	82_12M	272	82	C	C	FALSE	FALSE	97.76	46286
Delta_07	272_4M	82_4M	272	82	C	C	FALSE	FALSE	97.98	48536
Delta_07	272_4M	87_12M	272	87	C	C	FALSE	FALSE	81.7	3026
Delta_07	272_4M	87_M	272	87	C	M	FALSE	FALSE	82.76	1967
Delta_07	272_4M	9_M	272	9	C	M	FALSE	FALSE	81.84	2524
Delta_07	272_4M	guerin_reference	272	NA	C	NA	NA	NA	84.24	1878
Delta_07	272_4M	M0038C_1_month	272	M0038	C	C	FALSE	FALSE	97.37	28346
Delta_07	272_4M	M0038C_3_months	272	M0038	C	C	FALSE	FALSE	97.18	45226
Delta_07	272_4M	M0059M_3_months	272	M0059	C	M	FALSE	FALSE	81.26	3260
Delta_07	272_4M	M0059M_Birth	272	M0059	C	M	FALSE	FALSE	83.79	1573
Delta_07	272_4M	M0059M_Gest	272	M0059	C	M	FALSE	FALSE	81.26	3260
Delta_07	272_4M	M0074C_14_days	272	M0074	C	C	FALSE	FALSE	83.02	2942
Delta_07	272_4M	M0074C_2_months	272	M0074	C	C	FALSE	FALSE	83.2	3032
Delta_07	272_4M	M0074M_3_months	272	M0074	C	M	FALSE	FALSE	83.1	3156
Delta_07	272_4M	M0074M_Birth	272	M0074	C	M	FALSE	FALSE	85.5	1494
Delta_07	272_4M	M0162M_Birth	272	M0162	C	M	FALSE	FALSE	84.53	1356
Delta_07	272_4M	M0162M_Gest	272	M0162	C	M	FALSE	FALSE	85.76	1029
Delta_07	272_4M	M0177M_Birth	272	M0177	C	M	FALSE	FALSE	83.54	2186
Delta_07	272_4M	M0177M_Gest	272	M0177	C	M	FALSE	FALSE	83.54	2186
Delta_07	272_4M	M0201M_3_months	272	M0201	C	M	FALSE	FALSE	83.59	2154
Delta_07	272_4M	M0201M_Gest	272	M0201	C	M	FALSE	FALSE	84.28	1426
Delta_07	272_4M	M0210M_Birth	272	M0210	C	M	FALSE	FALSE	82.69	3197
Delta_07	272_4M	M0210M_Gest	272	M0210	C	M	FALSE	FALSE	83.75	1703
Delta_07	272_4M	M0226M_3_months	272	M0226	C	M	FALSE	FALSE	84.77	1318
Delta_07	272_4M	M0226M_Birth	272	M0226	C	M	FALSE	FALSE	84.92	1041
Delta_07	272_4M	M0297M_3_months	272	M0297	C	M	FALSE	FALSE	81.79	3287
Delta_07	272_4M	M0297M_Birth	272	M0297	C	M	FALSE	FALSE	81.79	3287
Delta_07	272_4M	M0297M_Gest	272	M0297	C	M	FALSE	FALSE	81.79	3287
Delta_07	272_4M	M0327M_3_months	272	M0327	C	M	FALSE	FALSE	84.37	1580
Delta_07	272_4M	M0327M_Birth	272	M0327	C	M	FALSE	FALSE	84.37	1580
Delta_07	272_4M	M0327M_Gest	272	M0327	C	M	FALSE	FALSE	87.35	725
Delta_07	272_4M	M0346M_Gest	272	M0346	C	M	FALSE	FALSE	83.63	2034
Delta_07	272_4M	M0369M_3_months	272	M0369	C	M	FALSE	FALSE	83.61	2476
Delta_07	272_4M	M0369M_Birth	272	M0369	C	M	FALSE	FALSE	84.31	1623
Delta_07	272_4M	M0402C_14_days	272	M0402	C	C	FALSE	FALSE	83.68	2156
Delta_07	272_4M	M0402C_1_month	272	M0402	C	C	FALSE	FALSE	84.42	1604
Delta_07	272_4M	M0402M_3_months	272	M0402	C	M	FALSE	FALSE	83.68	2156
Delta_07	272_4M	M0402M_Gest	272	M0402	C	M	FALSE	FALSE	83.68	2156
Delta_07	272_4M	M0427M_Birth	272	M0427	C	M	FALSE	FALSE	98.29	8726
Delta_07	272_4M	M0427M_Gest	272	M0427	C	M	FALSE	FALSE	83.6	1532
Delta_07	272_4M	M0806M_Birth	272	M0806	C	M	FALSE	FALSE	0	0
Delta_07	272_4M	M0808M_Birth	272	M0808	C	M	FALSE	FALSE	83.55	1573
Delta_07	272_4M	M0808M_Gest	272	M0808	C	M	FALSE	FALSE	83.55	1573
Delta_07	272_4M	M1172M_Birth	272	M1172	C	M	FALSE	FALSE	97.52	44712
Delta_07	275_12M	276_M	275	276	C	M	FALSE	FALSE	82.03	2599
Delta_07	275_12M	281_12M	275	281	C	C	FALSE	FALSE	80.58	1586
Delta_07	275_12M	281_M	275	281	C	M	FALSE	FALSE	81.09	1471
Delta_07	275_12M	326_M	275	326	C	M	FALSE	FALSE	85.04	1378
Delta_07	275_12M	338_M	275	338	C	M	FALSE	FALSE	83.95	3809
Delta_07	275_12M	345_4M	275	345	C	C	FALSE	FALSE	82.18	2599
Delta_07	275_12M	345_M	275	345	C	M	FALSE	FALSE	87.39	29710
Delta_07	275_12M	350_4M	275	350	C	C	FALSE	FALSE	82.24	2600
Delta_07	275_12M	350_M	275	350	C	M	FALSE	FALSE	84.44	826
Delta_07	275_12M	367_12M	275	367	C	C	FALSE	FALSE	82.65	11015
Delta_07	275_12M	367_M	275	367	C	M	FALSE	FALSE	82.57	10924
Delta_07	275_12M	377_M	275	377	C	M	FALSE	FALSE	81.87	2620
Delta_07	275_12M	383_12M	275	383	C	C	FALSE	FALSE	83.83	1944
Delta_07	275_12M	385_12M	275	385	C	C	FALSE	FALSE	81.4	3296
Delta_07	275_12M	385_M	275	385	C	M	FALSE	FALSE	85.82	15892
Delta_07	275_12M	39_12M	275	39	C	C	FALSE	FALSE	82.56	5573
Delta_07	275_12M	42_4M	275	42	C	C	FALSE	FALSE	82.16	3258
Delta_07	275_12M	45_12M	275	45	C	C	FALSE	FALSE	80.8	1469
Delta_07	275_12M	45_4M	275	45	C	C	FALSE	FALSE	81.74	698
Delta_07	275_12M	504_M	275	504	C	M	FALSE	FALSE	82.43	7638
Delta_07	275_12M	507_M	275	507	C	M	FALSE	FALSE	81.81	2613
Delta_07	275_12M	521_M	275	521	C	M	FALSE	FALSE	86.02	18665
Delta_07	275_12M	536_M	275	536	C	M	FALSE	FALSE	82.83	11353
Delta_07	275_12M	53_M	275	53	C	M	FALSE	FALSE	97.75	18109
Delta_07	275_12M	560_M	275	560	C	M	FALSE	FALSE	84.97	20875
Delta_07	275_12M	565_M	275	565	C	M	FALSE	FALSE	81.55	3408
Delta_07	275_12M	567_M	275	567	C	M	FALSE	FALSE	82.56	11409
Delta_07	275_12M	570_M	275	570	C	M	FALSE	FALSE	97.42	92692
Delta_07	275_12M	572_4M	275	572	C	C	FALSE	FALSE	81.89	1371
Delta_07	275_12M	572_M	275	572	C	M	FALSE	FALSE	85	7681
Delta_07	275_12M	590_M	275	590	C	M	FALSE	FALSE	82.6	1261
Delta_07	275_12M	591_4M	275	591	C	C	FALSE	FALSE	83.51	1496
Delta_07	275_12M	626_4M	275	626	C	C	FALSE	FALSE	83.29	2060
Delta_07	275_12M	626_M	275	626	C	M	FALSE	FALSE	80.65	555
Delta_07	275_12M	633_12M	275	633	C	C	FALSE	FALSE	81.27	530
Delta_07	275_12M	633_B	275	633	C	C	FALSE	FALSE	97.6	86250
Delta_07	275_12M	633_M	275	633	C	M	FALSE	FALSE	97.54	92404
Delta_07	275_12M	640_M	275	640	C	M	FALSE	FALSE	81.71	2599
Delta_07	275_12M	70_12M	275	70	C	C	FALSE	FALSE	80.93	1548
Delta_07	275_12M	78_M	275	78	C	M	FALSE	FALSE	83.06	8910
Delta_07	275_12M	82_12M	275	82	C	C	FALSE	FALSE	82.29	3600
Delta_07	275_12M	82_4M	275	82	C	C	FALSE	FALSE	82.23	2660
Delta_07	275_12M	87_12M	275	87	C	C	FALSE	FALSE	98.04	92708
Delta_07	275_12M	87_M	275	87	C	M	FALSE	FALSE	98.06	92625
Delta_07	275_12M	9_M	275	9	C	M	FALSE	FALSE	82.67	5816
Delta_07	275_12M	guerin_reference	275	NA	C	NA	NA	NA	83.95	1486
Delta_07	275_12M	M0038C_1_month	275	M0038	C	C	FALSE	FALSE	83.44	1496
Delta_07	275_12M	M0038C_3_months	275	M0038	C	C	FALSE	FALSE	83.44	1496
Delta_07	275_12M	M0059M_3_months	275	M0059	C	M	FALSE	FALSE	82.67	9681
Delta_07	275_12M	M0059M_Birth	275	M0059	C	M	FALSE	FALSE	84.34	5316
Delta_07	275_12M	M0059M_Gest	275	M0059	C	M	FALSE	FALSE	83.81	6886
Delta_07	275_12M	M0074C_14_days	275	M0074	C	C	FALSE	FALSE	82.25	2527
Delta_07	275_12M	M0074C_2_months	275	M0074	C	C	FALSE	FALSE	82.24	2565
Delta_07	275_12M	M0074M_3_months	275	M0074	C	M	FALSE	FALSE	82.12	2619
Delta_07	275_12M	M0074M_Birth	275	M0074	C	M	FALSE	FALSE	84.81	1423
Delta_07	275_12M	M0162M_Birth	275	M0162	C	M	FALSE	FALSE	82.61	2240
Delta_07	275_12M	M0162M_Gest	275	M0162	C	M	FALSE	FALSE	83.4	1809
Delta_07	275_12M	M0177M_Birth	275	M0177	C	M	FALSE	FALSE	81.53	2496
Delta_07	275_12M	M0177M_Gest	275	M0177	C	M	FALSE	FALSE	81.53	2496
Delta_07	275_12M	M0201M_3_months	275	M0201	C	M	FALSE	FALSE	84.1	1601
Delta_07	275_12M	M0201M_Gest	275	M0201	C	M	FALSE	FALSE	84.44	1547
Delta_07	275_12M	M0210M_Birth	275	M0210	C	M	FALSE	FALSE	81.44	2496
Delta_07	275_12M	M0210M_Gest	275	M0210	C	M	FALSE	FALSE	83.88	1477
Delta_07	275_12M	M0226M_3_months	275	M0226	C	M	FALSE	FALSE	86.65	3977
Delta_07	275_12M	M0226M_Birth	275	M0226	C	M	FALSE	FALSE	86.94	2299
Delta_07	275_12M	M0297M_3_months	275	M0297	C	M	FALSE	FALSE	82.89	8132
Delta_07	275_12M	M0297M_Birth	275	M0297	C	M	FALSE	FALSE	82.79	8162
Delta_07	275_12M	M0297M_Gest	275	M0297	C	M	FALSE	FALSE	82.79	8162
Delta_07	275_12M	M0327M_3_months	275	M0327	C	M	FALSE	FALSE	84.1	3733
Delta_07	275_12M	M0327M_Birth	275	M0327	C	M	FALSE	FALSE	82.67	11694
Delta_07	275_12M	M0327M_Gest	275	M0327	C	M	FALSE	FALSE	84.81	2175
Delta_07	275_12M	M0346M_Gest	275	M0346	C	M	FALSE	FALSE	84.54	10375
Delta_07	275_12M	M0369M_3_months	275	M0369	C	M	FALSE	FALSE	81.65	2431
Delta_07	275_12M	M0369M_Birth	275	M0369	C	M	FALSE	FALSE	84.09	1465
Delta_07	275_12M	M0402C_14_days	275	M0402	C	C	FALSE	FALSE	81.45	2475
Delta_07	275_12M	M0402C_1_month	275	M0402	C	C	FALSE	FALSE	81.67	2316
Delta_07	275_12M	M0402M_3_months	275	M0402	C	M	FALSE	FALSE	81.45	2475
Delta_07	275_12M	M0402M_Gest	275	M0402	C	M	FALSE	FALSE	81.45	2475
Delta_07	275_12M	M0427M_Birth	275	M0427	C	M	FALSE	FALSE	83.97	6383
Delta_07	275_12M	M0427M_Gest	275	M0427	C	M	FALSE	FALSE	85.58	2117
Delta_07	275_12M	M0806M_Birth	275	M0806	C	M	FALSE	FALSE	86.3	742
Delta_07	275_12M	M0808M_Birth	275	M0808	C	M	FALSE	FALSE	82.43	11228
Delta_07	275_12M	M0808M_Gest	275	M0808	C	M	FALSE	FALSE	83.06	8084
Delta_07	275_12M	M1172M_Birth	275	M1172	C	M	FALSE	FALSE	83.93	1944
Delta_07	276_M	281_12M	276	281	M	C	FALSE	FALSE	81.48	822
Delta_07	276_M	281_M	276	281	M	M	FALSE	FALSE	83.46	656
Delta_07	276_M	326_M	276	326	M	M	FALSE	FALSE	96.24	4170
Delta_07	276_M	338_M	276	338	M	M	FALSE	FALSE	83.94	3894
Delta_07	276_M	345_4M	276	345	M	C	FALSE	FALSE	98.15	89582
Delta_07	276_M	345_M	276	345	M	M	FALSE	FALSE	97.44	98840
Delta_07	276_M	350_4M	276	350	M	C	FALSE	FALSE	98.15	91802
Delta_07	276_M	350_M	276	350	M	M	FALSE	FALSE	98.34	34333
Delta_07	276_M	367_12M	276	367	M	C	FALSE	FALSE	84.26	4545
Delta_07	276_M	367_M	276	367	M	M	FALSE	FALSE	84.14	4422
Delta_07	276_M	377_M	276	377	M	M	FALSE	FALSE	98.33	90979
Delta_07	276_M	383_12M	276	383	M	C	FALSE	FALSE	83.45	2187
Delta_07	276_M	385_12M	276	385	M	C	FALSE	FALSE	81.36	4120
Delta_07	276_M	385_M	276	385	M	M	FALSE	FALSE	90.04	2709
Delta_07	276_M	39_12M	276	39	M	C	FALSE	FALSE	84.46	2364
Delta_07	276_M	42_4M	276	42	M	C	FALSE	FALSE	98.41	93127
Delta_07	276_M	45_12M	276	45	M	C	FALSE	FALSE	80	1353
Delta_07	276_M	45_4M	276	45	M	C	FALSE	FALSE	0	0
Delta_07	276_M	504_M	276	504	M	M	FALSE	FALSE	92.23	22245
Delta_07	276_M	507_M	276	507	M	M	FALSE	FALSE	97.03	101661
Delta_07	276_M	521_M	276	521	M	M	FALSE	FALSE	0	0
Delta_07	276_M	536_M	276	536	M	M	FALSE	FALSE	84.43	3241
Delta_07	276_M	53_M	276	53	M	M	FALSE	FALSE	85.88	1618
Delta_07	276_M	560_M	276	560	M	M	FALSE	FALSE	72.33	154
Delta_07	276_M	565_M	276	565	M	M	FALSE	FALSE	97.96	103849
Delta_07	276_M	567_M	276	567	M	M	FALSE	FALSE	84.49	4184
Delta_07	276_M	570_M	276	570	M	M	FALSE	FALSE	82.68	4809
Delta_07	276_M	572_4M	276	572	M	C	FALSE	FALSE	81.62	1466
Delta_07	276_M	572_M	276	572	M	M	FALSE	FALSE	85.43	5212
Delta_07	276_M	590_M	276	590	M	M	FALSE	FALSE	80.97	1831
Delta_07	276_M	591_4M	276	591	M	C	FALSE	FALSE	95.47	77445
Delta_07	276_M	626_4M	276	626	M	C	FALSE	FALSE	82.45	3439
Delta_07	276_M	626_M	276	626	M	M	FALSE	FALSE	81.9	1973
Delta_07	276_M	633_12M	276	633	M	C	FALSE	FALSE	82.19	922
Delta_07	276_M	633_B	276	633	M	C	FALSE	FALSE	84.93	1618
Delta_07	276_M	633_M	276	633	M	M	FALSE	FALSE	84.93	1618
Delta_07	276_M	640_M	276	640	M	M	FALSE	FALSE	98.6	91907
Delta_07	276_M	70_12M	276	70	M	C	FALSE	FALSE	82.27	825
Delta_07	276_M	78_M	276	78	M	M	FALSE	FALSE	84.33	2674
Delta_07	276_M	82_12M	276	82	M	C	FALSE	FALSE	81.55	4393
Delta_07	276_M	82_4M	276	82	M	C	FALSE	FALSE	83.32	2520
Delta_07	276_M	87_12M	276	87	M	C	FALSE	FALSE	92.29	10245
Delta_07	276_M	87_M	276	87	M	M	FALSE	FALSE	95.53	74383
Delta_07	276_M	9_M	276	9	M	M	FALSE	FALSE	90.53	25054
Delta_07	276_M	guerin_reference	276	NA	M	NA	NA	NA	85.14	16599
Delta_07	276_M	M0038C_1_month	276	M0038	M	C	FALSE	FALSE	83.08	2038
Delta_07	276_M	M0038C_3_months	276	M0038	M	C	FALSE	FALSE	83.08	2038
Delta_07	276_M	M0059M_3_months	276	M0059	M	M	FALSE	FALSE	83.82	4785
Delta_07	276_M	M0059M_Birth	276	M0059	M	M	FALSE	FALSE	84.98	2304
Delta_07	276_M	M0059M_Gest	276	M0059	M	M	FALSE	FALSE	88	6114
Delta_07	276_M	M0074C_14_days	276	M0074	M	C	FALSE	FALSE	97.21	74062
Delta_07	276_M	M0074C_2_months	276	M0074	M	C	FALSE	FALSE	97.5	87182
Delta_07	276_M	M0074M_3_months	276	M0074	M	M	FALSE	FALSE	97.42	92395
Delta_07	276_M	M0074M_Birth	276	M0074	M	M	FALSE	FALSE	97.02	26643
Delta_07	276_M	M0162M_Birth	276	M0162	M	M	FALSE	FALSE	84.1	16823
Delta_07	276_M	M0162M_Gest	276	M0162	M	M	FALSE	FALSE	84.91	10329
Delta_07	276_M	M0177M_Birth	276	M0177	M	M	FALSE	FALSE	98.49	90374
Delta_07	276_M	M0177M_Gest	276	M0177	M	M	FALSE	FALSE	98.48	90817
Delta_07	276_M	M0201M_3_months	276	M0201	M	M	FALSE	FALSE	86.37	20457
Delta_07	276_M	M0201M_Gest	276	M0201	M	M	FALSE	FALSE	87.5	14863
Delta_07	276_M	M0210M_Birth	276	M0210	M	M	FALSE	FALSE	96.41	101676
Delta_07	276_M	M0210M_Gest	276	M0210	M	M	FALSE	FALSE	96.41	69536
Delta_07	276_M	M0226M_3_months	276	M0226	M	M	FALSE	FALSE	86.49	967
Delta_07	276_M	M0226M_Birth	276	M0226	M	M	FALSE	FALSE	86.12	740
Delta_07	276_M	M0297M_3_months	276	M0297	M	M	FALSE	FALSE	83.53	4463
Delta_07	276_M	M0297M_Birth	276	M0297	M	M	FALSE	FALSE	83.53	4463
Delta_07	276_M	M0297M_Gest	276	M0297	M	M	FALSE	FALSE	83.53	4463
Delta_07	276_M	M0327M_3_months	276	M0327	M	M	FALSE	FALSE	86.02	2565
Delta_07	276_M	M0327M_Birth	276	M0327	M	M	FALSE	FALSE	85.57	3769
Delta_07	276_M	M0327M_Gest	276	M0327	M	M	FALSE	FALSE	85.38	2079
Delta_07	276_M	M0346M_Gest	276	M0346	M	M	FALSE	FALSE	85.85	6470
Delta_07	276_M	M0369M_3_months	276	M0369	M	M	FALSE	FALSE	97.99	73665
Delta_07	276_M	M0369M_Birth	276	M0369	M	M	FALSE	FALSE	97.51	9972
Delta_07	276_M	M0402C_14_days	276	M0402	M	C	FALSE	FALSE	98.79	90785
Delta_07	276_M	M0402C_1_month	276	M0402	M	C	FALSE	FALSE	99.06	56866
Delta_07	276_M	M0402M_3_months	276	M0402	M	M	FALSE	FALSE	98.79	90875
Delta_07	276_M	M0402M_Gest	276	M0402	M	M	FALSE	FALSE	98.8	90847
Delta_07	276_M	M0427M_Birth	276	M0427	M	M	FALSE	FALSE	85.22	4395
Delta_07	276_M	M0427M_Gest	276	M0427	M	M	FALSE	FALSE	84.14	2145
Delta_07	276_M	M0806M_Birth	276	M0806	M	M	FALSE	FALSE	88.58	879
Delta_07	276_M	M0808M_Birth	276	M0808	M	M	FALSE	FALSE	83.97	5312
Delta_07	276_M	M0808M_Gest	276	M0808	M	M	FALSE	FALSE	84.16	3607
Delta_07	276_M	M1172M_Birth	276	M1172	M	M	FALSE	FALSE	83.33	2578
Delta_07	281_12M	281_M	281	281	C	M	TRUE	TRUE	99.57	99347
Delta_07	281_12M	326_M	281	326	C	M	FALSE	FALSE	85.71	566
Delta_07	281_12M	338_M	281	338	C	M	FALSE	FALSE	0	0
Delta_07	281_12M	345_4M	281	345	C	C	FALSE	FALSE	82.15	518
Delta_07	281_12M	345_M	281	345	C	M	FALSE	FALSE	81.48	1908
Delta_07	281_12M	350_4M	281	350	C	C	FALSE	FALSE	82.34	518
Delta_07	281_12M	350_M	281	350	C	M	FALSE	FALSE	0	0
Delta_07	281_12M	367_12M	281	367	C	C	FALSE	FALSE	82.03	304
Delta_07	281_12M	367_M	281	367	C	M	FALSE	FALSE	82.03	304
Delta_07	281_12M	377_M	281	377	C	M	FALSE	FALSE	78.97	980
Delta_07	281_12M	383_12M	281	383	C	C	FALSE	FALSE	80.22	623
Delta_07	281_12M	385_12M	281	385	C	C	FALSE	FALSE	86.02	890
Delta_07	281_12M	385_M	281	385	C	M	FALSE	FALSE	84.36	517
Delta_07	281_12M	39_12M	281	39	C	C	FALSE	FALSE	85.07	422
Delta_07	281_12M	42_4M	281	42	C	C	FALSE	FALSE	96.9	67461
Delta_07	281_12M	45_12M	281	45	C	C	FALSE	FALSE	95.25	54590
Delta_07	281_12M	45_4M	281	45	C	C	FALSE	FALSE	96.45	9866
Delta_07	281_12M	504_M	281	504	C	M	FALSE	FALSE	95.99	80833
Delta_07	281_12M	507_M	281	507	C	M	FALSE	FALSE	78.99	980
Delta_07	281_12M	521_M	281	521	C	M	FALSE	FALSE	0	0
Delta_07	281_12M	536_M	281	536	C	M	FALSE	FALSE	86.52	1948
Delta_07	281_12M	53_M	281	53	C	M	FALSE	FALSE	0	0
Delta_07	281_12M	560_M	281	560	C	M	FALSE	FALSE	76.34	479
Delta_07	281_12M	565_M	281	565	C	M	FALSE	FALSE	96.91	66160
Delta_07	281_12M	567_M	281	567	C	M	FALSE	FALSE	85.11	422
Delta_07	281_12M	570_M	281	570	C	M	FALSE	FALSE	80.83	1946
Delta_07	281_12M	572_4M	281	572	C	C	FALSE	FALSE	95.3	58457
Delta_07	281_12M	572_M	281	572	C	M	FALSE	FALSE	95.39	47701
Delta_07	281_12M	590_M	281	590	C	M	FALSE	FALSE	95.25	80372
Delta_07	281_12M	591_4M	281	591	C	C	FALSE	FALSE	0	0
Delta_07	281_12M	626_4M	281	626	C	C	FALSE	FALSE	95.11	54114
Delta_07	281_12M	626_M	281	626	C	M	FALSE	FALSE	95.28	36833
Delta_07	281_12M	633_12M	281	633	C	C	FALSE	FALSE	95.86	77785
Delta_07	281_12M	633_B	281	633	C	C	FALSE	FALSE	91.75	4653
Delta_07	281_12M	633_M	281	633	C	M	FALSE	FALSE	93.79	4543
Delta_07	281_12M	640_M	281	640	C	M	FALSE	FALSE	81.54	518
Delta_07	281_12M	70_12M	281	70	C	C	FALSE	FALSE	98.15	91611
Delta_07	281_12M	78_M	281	78	C	M	FALSE	FALSE	82.88	442
Delta_07	281_12M	82_12M	281	82	C	C	FALSE	FALSE	81.2	497
Delta_07	281_12M	82_4M	281	82	C	C	FALSE	FALSE	81.55	567
Delta_07	281_12M	87_12M	281	87	C	C	FALSE	FALSE	81.15	1170
Delta_07	281_12M	87_M	281	87	C	M	FALSE	FALSE	81.55	615
Delta_07	281_12M	9_M	281	9	C	M	FALSE	FALSE	0	0
Delta_07	281_12M	guerin_reference	281	NA	C	NA	NA	NA	83.1	1797
Delta_07	281_12M	M0038C_1_month	281	M0038	C	C	FALSE	FALSE	80.22	623
Delta_07	281_12M	M0038C_3_months	281	M0038	C	C	FALSE	FALSE	80.22	623
Delta_07	281_12M	M0059M_3_months	281	M0059	C	M	FALSE	FALSE	81.64	304
Delta_07	281_12M	M0059M_Birth	281	M0059	C	M	FALSE	FALSE	0	0
Delta_07	281_12M	M0059M_Gest	281	M0059	C	M	FALSE	FALSE	0	0
Delta_07	281_12M	M0074C_14_days	281	M0074	C	C	FALSE	FALSE	85.46	282
Delta_07	281_12M	M0074C_2_months	281	M0074	C	C	FALSE	FALSE	86.43	909
Delta_07	281_12M	M0074M_3_months	281	M0074	C	M	FALSE	FALSE	81.96	518
Delta_07	281_12M	M0074M_Birth	281	M0074	C	M	FALSE	FALSE	0	0
Delta_07	281_12M	M0162M_Birth	281	M0162	C	M	FALSE	FALSE	82.67	1797
Delta_07	281_12M	M0162M_Gest	281	M0162	C	M	FALSE	FALSE	85.36	563
Delta_07	281_12M	M0177M_Birth	281	M0177	C	M	FALSE	FALSE	82.15	518
Delta_07	281_12M	M0177M_Gest	281	M0177	C	M	FALSE	FALSE	82.15	518
Delta_07	281_12M	M0201M_3_months	281	M0201	C	M	FALSE	FALSE	85.11	702
Delta_07	281_12M	M0201M_Gest	281	M0201	C	M	FALSE	FALSE	85.11	702
Delta_07	281_12M	M0210M_Birth	281	M0210	C	M	FALSE	FALSE	83.75	853
Delta_07	281_12M	M0210M_Gest	281	M0210	C	M	FALSE	FALSE	81.5	424
Delta_07	281_12M	M0226M_3_months	281	M0226	C	M	FALSE	FALSE	84.56	517
Delta_07	281_12M	M0226M_Birth	281	M0226	C	M	FALSE	FALSE	0	0
Delta_07	281_12M	M0297M_3_months	281	M0297	C	M	FALSE	FALSE	0	0
Delta_07	281_12M	M0297M_Birth	281	M0297	C	M	FALSE	FALSE	0	0
Delta_07	281_12M	M0297M_Gest	281	M0297	C	M	FALSE	FALSE	0	0
Delta_07	281_12M	M0327M_3_months	281	M0327	C	M	FALSE	FALSE	0	0
Delta_07	281_12M	M0327M_Birth	281	M0327	C	M	FALSE	FALSE	0	0
Delta_07	281_12M	M0327M_Gest	281	M0327	C	M	FALSE	FALSE	0	0
Delta_07	281_12M	M0346M_Gest	281	M0346	C	M	FALSE	FALSE	86.21	572
Delta_07	281_12M	M0369M_3_months	281	M0369	C	M	FALSE	FALSE	81.77	518
Delta_07	281_12M	M0369M_Birth	281	M0369	C	M	FALSE	FALSE	0	0
Delta_07	281_12M	M0402C_14_days	281	M0402	C	C	FALSE	FALSE	82.15	518
Delta_07	281_12M	M0402C_1_month	281	M0402	C	C	FALSE	FALSE	86.09	266
Delta_07	281_12M	M0402M_3_months	281	M0402	C	M	FALSE	FALSE	82.15	518
Delta_07	281_12M	M0402M_Gest	281	M0402	C	M	FALSE	FALSE	82.15	518
Delta_07	281_12M	M0427M_Birth	281	M0427	C	M	FALSE	FALSE	87.7	187
Delta_07	281_12M	M0427M_Gest	281	M0427	C	M	FALSE	FALSE	0	0
Delta_07	281_12M	M0806M_Birth	281	M0806	C	M	FALSE	FALSE	0	0
Delta_07	281_12M	M0808M_Birth	281	M0808	C	M	FALSE	FALSE	81.64	304
Delta_07	281_12M	M0808M_Gest	281	M0808	C	M	FALSE	FALSE	81.64	304
Delta_07	281_12M	M1172M_Birth	281	M1172	C	M	FALSE	FALSE	80.32	623
Delta_07	281_M	326_M	281	326	M	M	FALSE	FALSE	84.47	1175
Delta_07	281_M	338_M	281	338	M	M	FALSE	FALSE	0	0
Delta_07	281_M	345_4M	281	345	M	C	FALSE	FALSE	0	0
Delta_07	281_M	345_M	281	345	M	M	FALSE	FALSE	80.98	1830
Delta_07	281_M	350_4M	281	350	M	C	FALSE	FALSE	0	0
Delta_07	281_M	350_M	281	350	M	M	FALSE	FALSE	0	0
Delta_07	281_M	367_12M	281	367	M	C	FALSE	FALSE	80.97	741
Delta_07	281_M	367_M	281	367	M	M	FALSE	FALSE	81.99	750
Delta_07	281_M	377_M	281	377	M	M	FALSE	FALSE	0	0
Delta_07	281_M	383_12M	281	383	M	C	FALSE	FALSE	80.22	624
Delta_07	281_M	385_12M	281	385	M	C	FALSE	FALSE	84.7	657
Delta_07	281_M	385_M	281	385	M	M	FALSE	FALSE	84.36	517
Delta_07	281_M	39_12M	281	39	M	C	FALSE	FALSE	84.83	422
Delta_07	281_M	42_4M	281	42	M	C	FALSE	FALSE	97	69796
Delta_07	281_M	45_12M	281	45	M	C	FALSE	FALSE	95.39	56667
Delta_07	281_M	45_4M	281	45	M	C	FALSE	FALSE	96.57	10407
Delta_07	281_M	504_M	281	504	M	M	FALSE	FALSE	95.93	81025
Delta_07	281_M	507_M	281	507	M	M	FALSE	FALSE	86.45	152
Delta_07	281_M	521_M	281	521	M	M	FALSE	FALSE	79.28	440
Delta_07	281_M	536_M	281	536	M	M	FALSE	FALSE	88.45	248
Delta_07	281_M	53_M	281	53	M	M	FALSE	FALSE	0	0
Delta_07	281_M	560_M	281	560	M	M	FALSE	FALSE	79.06	631
Delta_07	281_M	565_M	281	565	M	M	FALSE	FALSE	96.99	65401
Delta_07	281_M	567_M	281	567	M	M	FALSE	FALSE	82.99	1029
Delta_07	281_M	570_M	281	570	M	M	FALSE	FALSE	80.06	2059
Delta_07	281_M	572_4M	281	572	M	C	FALSE	FALSE	95.37	58457
Delta_07	281_M	572_M	281	572	M	M	FALSE	FALSE	95.51	47365
Delta_07	281_M	590_M	281	590	M	M	FALSE	FALSE	95.66	78868
Delta_07	281_M	591_4M	281	591	M	C	FALSE	FALSE	0	0
Delta_07	281_M	626_4M	281	626	M	C	FALSE	FALSE	95.41	55656
Delta_07	281_M	626_M	281	626	M	M	FALSE	FALSE	95.49	38519
Delta_07	281_M	633_12M	281	633	M	C	FALSE	FALSE	96.05	79757
Delta_07	281_M	633_B	281	633	M	C	FALSE	FALSE	90.56	3783
Delta_07	281_M	633_M	281	633	M	M	FALSE	FALSE	93.71	4566
Delta_07	281_M	640_M	281	640	M	M	FALSE	FALSE	0	0
Delta_07	281_M	70_12M	281	70	M	C	FALSE	FALSE	98.31	93640
Delta_07	281_M	78_M	281	78	M	M	FALSE	FALSE	83.11	442
Delta_07	281_M	82_12M	281	82	M	C	FALSE	FALSE	81.6	449
Delta_07	281_M	82_4M	281	82	M	C	FALSE	FALSE	80.99	624
Delta_07	281_M	87_12M	281	87	M	C	FALSE	FALSE	80.38	1244
Delta_07	281_M	87_M	281	87	M	M	FALSE	FALSE	79.67	791
Delta_07	281_M	9_M	281	9	M	M	FALSE	FALSE	0	0
Delta_07	281_M	guerin_reference	281	NA	M	NA	NA	NA	85.79	1605
Delta_07	281_M	M0038C_1_month	281	M0038	M	C	FALSE	FALSE	80.22	624
Delta_07	281_M	M0038C_3_months	281	M0038	M	C	FALSE	FALSE	80.22	624
Delta_07	281_M	M0059M_3_months	281	M0059	M	M	FALSE	FALSE	81.64	304
Delta_07	281_M	M0059M_Birth	281	M0059	M	M	FALSE	FALSE	0	0
Delta_07	281_M	M0059M_Gest	281	M0059	M	M	FALSE	FALSE	0	0
Delta_07	281_M	M0074C_14_days	281	M0074	M	C	FALSE	FALSE	0	0
Delta_07	281_M	M0074C_2_months	281	M0074	M	C	FALSE	FALSE	92.27	206
Delta_07	281_M	M0074M_3_months	281	M0074	M	M	FALSE	FALSE	0	0
Delta_07	281_M	M0074M_Birth	281	M0074	M	M	FALSE	FALSE	0	0
Delta_07	281_M	M0162M_Birth	281	M0162	M	M	FALSE	FALSE	85.18	1202
Delta_07	281_M	M0162M_Gest	281	M0162	M	M	FALSE	FALSE	85.36	563
Delta_07	281_M	M0177M_Birth	281	M0177	M	M	FALSE	FALSE	87.1	152
Delta_07	281_M	M0177M_Gest	281	M0177	M	M	FALSE	FALSE	87.1	152
Delta_07	281_M	M0201M_3_months	281	M0201	M	M	FALSE	FALSE	85.08	1142
Delta_07	281_M	M0201M_Gest	281	M0201	M	M	FALSE	FALSE	85.08	1142
Delta_07	281_M	M0210M_Birth	281	M0210	M	M	FALSE	FALSE	84.07	352
Delta_07	281_M	M0210M_Gest	281	M0210	M	M	FALSE	FALSE	0	0
Delta_07	281_M	M0226M_3_months	281	M0226	M	M	FALSE	FALSE	84.56	517
Delta_07	281_M	M0226M_Birth	281	M0226	M	M	FALSE	FALSE	0	0
Delta_07	281_M	M0297M_3_months	281	M0297	M	M	FALSE	FALSE	81.37	1044
Delta_07	281_M	M0297M_Birth	281	M0297	M	M	FALSE	FALSE	81.37	1044
Delta_07	281_M	M0297M_Gest	281	M0297	M	M	FALSE	FALSE	81.37	1044
Delta_07	281_M	M0327M_3_months	281	M0327	M	M	FALSE	FALSE	84.65	403
Delta_07	281_M	M0327M_Birth	281	M0327	M	M	FALSE	FALSE	82.76	1009
Delta_07	281_M	M0327M_Gest	281	M0327	M	M	FALSE	FALSE	84.65	403
Delta_07	281_M	M0346M_Gest	281	M0346	M	M	FALSE	FALSE	83.38	1044
Delta_07	281_M	M0369M_3_months	281	M0369	M	M	FALSE	FALSE	0	0
Delta_07	281_M	M0369M_Birth	281	M0369	M	M	FALSE	FALSE	0	0
Delta_07	281_M	M0402C_14_days	281	M0402	M	C	FALSE	FALSE	0	0
Delta_07	281_M	M0402C_1_month	281	M0402	M	C	FALSE	FALSE	0	0
Delta_07	281_M	M0402M_3_months	281	M0402	M	M	FALSE	FALSE	0	0
Delta_07	281_M	M0402M_Gest	281	M0402	M	M	FALSE	FALSE	0	0
Delta_07	281_M	M0427M_Birth	281	M0427	M	M	FALSE	FALSE	87.7	187
Delta_07	281_M	M0427M_Gest	281	M0427	M	M	FALSE	FALSE	0	0
Delta_07	281_M	M0806M_Birth	281	M0806	M	M	FALSE	FALSE	85.89	403
Delta_07	281_M	M0808M_Birth	281	M0808	M	M	FALSE	FALSE	81.44	910
Delta_07	281_M	M0808M_Gest	281	M0808	M	M	FALSE	FALSE	81.64	304
Delta_07	281_M	M1172M_Birth	281	M1172	M	M	FALSE	FALSE	80.38	624
Delta_07	326_M	338_M	326	338	M	M	FALSE	FALSE	85.47	2611
Delta_07	326_M	345_4M	326	345	M	C	FALSE	FALSE	95.85	4112
Delta_07	326_M	345_M	326	345	M	M	FALSE	FALSE	93.6	5262
Delta_07	326_M	350_4M	326	350	M	C	FALSE	FALSE	95.69	4558
Delta_07	326_M	350_M	326	350	M	M	FALSE	FALSE	94.28	3466
Delta_07	326_M	367_12M	326	367	M	C	FALSE	FALSE	88.97	2634
Delta_07	326_M	367_M	326	367	M	M	FALSE	FALSE	88.76	2628
Delta_07	326_M	377_M	326	377	M	M	FALSE	FALSE	95.74	5137
Delta_07	326_M	383_12M	326	383	M	C	FALSE	FALSE	90.18	3816
Delta_07	326_M	385_12M	326	385	M	C	FALSE	FALSE	87.24	806
Delta_07	326_M	385_M	326	385	M	M	FALSE	FALSE	82.98	2224
Delta_07	326_M	39_12M	326	39	M	C	FALSE	FALSE	85.32	2017
Delta_07	326_M	42_4M	326	42	M	C	FALSE	FALSE	95.41	4654
Delta_07	326_M	45_12M	326	45	M	C	FALSE	FALSE	81.94	1242
Delta_07	326_M	45_4M	326	45	M	C	FALSE	FALSE	86.36	570
Delta_07	326_M	504_M	326	504	M	M	FALSE	FALSE	94.23	18993
Delta_07	326_M	507_M	326	507	M	M	FALSE	FALSE	94.28	3849
Delta_07	326_M	521_M	326	521	M	M	FALSE	FALSE	86.27	690
Delta_07	326_M	536_M	326	536	M	M	FALSE	FALSE	88.01	2980
Delta_07	326_M	53_M	326	53	M	M	FALSE	FALSE	0	0
Delta_07	326_M	560_M	326	560	M	M	FALSE	FALSE	87.13	3318
Delta_07	326_M	565_M	326	565	M	M	FALSE	FALSE	94.51	4830
Delta_07	326_M	567_M	326	567	M	M	FALSE	FALSE	85.5	2729
Delta_07	326_M	570_M	326	570	M	M	FALSE	FALSE	84.86	2359
Delta_07	326_M	572_4M	326	572	M	C	FALSE	FALSE	86.14	569
Delta_07	326_M	572_M	326	572	M	M	FALSE	FALSE	84.72	1784
Delta_07	326_M	590_M	326	590	M	M	FALSE	FALSE	84.7	669
Delta_07	326_M	591_4M	326	591	M	C	FALSE	FALSE	92.1	4591
Delta_07	326_M	626_4M	326	626	M	C	FALSE	FALSE	86.68	809
Delta_07	326_M	626_M	326	626	M	M	FALSE	FALSE	87.02	545
Delta_07	326_M	633_12M	326	633	M	C	FALSE	FALSE	81.92	1240
Delta_07	326_M	633_B	326	633	M	C	FALSE	FALSE	83.77	1553
Delta_07	326_M	633_M	326	633	M	M	FALSE	FALSE	83.77	1553
Delta_07	326_M	640_M	326	640	M	M	FALSE	FALSE	96.35	4285
Delta_07	326_M	70_12M	326	70	M	C	FALSE	FALSE	83.31	675
Delta_07	326_M	78_M	326	78	M	M	FALSE	FALSE	84.59	3602
Delta_07	326_M	82_12M	326	82	M	C	FALSE	FALSE	86.68	765
Delta_07	326_M	82_4M	326	82	M	C	FALSE	FALSE	86.69	773
Delta_07	326_M	87_12M	326	87	M	C	FALSE	FALSE	83.17	1592
Delta_07	326_M	87_M	326	87	M	M	FALSE	FALSE	83.17	1592
Delta_07	326_M	9_M	326	9	M	M	FALSE	FALSE	93	18606
Delta_07	326_M	guerin_reference	326	NA	M	NA	NA	NA	88.77	1120
Delta_07	326_M	M0038C_1_month	326	M0038	M	C	FALSE	FALSE	86.14	835
Delta_07	326_M	M0038C_3_months	326	M0038	M	C	FALSE	FALSE	86.14	835
Delta_07	326_M	M0059M_3_months	326	M0059	M	M	FALSE	FALSE	88.55	2275
Delta_07	326_M	M0059M_Birth	326	M0059	M	M	FALSE	FALSE	88.45	2211
Delta_07	326_M	M0059M_Gest	326	M0059	M	M	FALSE	FALSE	87.74	1993
Delta_07	326_M	M0074C_14_days	326	M0074	M	C	FALSE	FALSE	92.17	2789
Delta_07	326_M	M0074C_2_months	326	M0074	M	C	FALSE	FALSE	93	2413
Delta_07	326_M	M0074M_3_months	326	M0074	M	M	FALSE	FALSE	92	2904
Delta_07	326_M	M0074M_Birth	326	M0074	M	M	FALSE	FALSE	92.12	1839
Delta_07	326_M	M0162M_Birth	326	M0162	M	M	FALSE	FALSE	88.33	1120
Delta_07	326_M	M0162M_Gest	326	M0162	M	M	FALSE	FALSE	87.56	803
Delta_07	326_M	M0177M_Birth	326	M0177	M	M	FALSE	FALSE	94.72	4011
Delta_07	326_M	M0177M_Gest	326	M0177	M	M	FALSE	FALSE	94.67	4105
Delta_07	326_M	M0201M_3_months	326	M0201	M	M	FALSE	FALSE	88.01	3884
Delta_07	326_M	M0201M_Gest	326	M0201	M	M	FALSE	FALSE	88.62	2900
Delta_07	326_M	M0210M_Birth	326	M0210	M	M	FALSE	FALSE	90.82	6380
Delta_07	326_M	M0210M_Gest	326	M0210	M	M	FALSE	FALSE	89.94	4391
Delta_07	326_M	M0226M_3_months	326	M0226	M	M	FALSE	FALSE	84.52	1244
Delta_07	326_M	M0226M_Birth	326	M0226	M	M	FALSE	FALSE	0	0
Delta_07	326_M	M0297M_3_months	326	M0297	M	M	FALSE	FALSE	86.76	3273
Delta_07	326_M	M0297M_Birth	326	M0297	M	M	FALSE	FALSE	86.76	3273
Delta_07	326_M	M0297M_Gest	326	M0297	M	M	FALSE	FALSE	86.76	3273
Delta_07	326_M	M0327M_3_months	326	M0327	M	M	FALSE	FALSE	85.8	1980
Delta_07	326_M	M0327M_Birth	326	M0327	M	M	FALSE	FALSE	86.45	3702
Delta_07	326_M	M0327M_Gest	326	M0327	M	M	FALSE	FALSE	87.38	981
Delta_07	326_M	M0346M_Gest	326	M0346	M	M	FALSE	FALSE	85.88	2371
Delta_07	326_M	M0369M_3_months	326	M0369	M	M	FALSE	FALSE	93.18	2750
Delta_07	326_M	M0369M_Birth	326	M0369	M	M	FALSE	FALSE	92.05	1682
Delta_07	326_M	M0402C_14_days	326	M0402	M	C	FALSE	FALSE	95.66	4112
Delta_07	326_M	M0402C_1_month	326	M0402	M	C	FALSE	FALSE	94.56	3187
Delta_07	326_M	M0402M_3_months	326	M0402	M	M	FALSE	FALSE	95.68	4112
Delta_07	326_M	M0402M_Gest	326	M0402	M	M	FALSE	FALSE	95.68	4112
Delta_07	326_M	M0427M_Birth	326	M0427	M	M	FALSE	FALSE	88.73	2487
Delta_07	326_M	M0427M_Gest	326	M0427	M	M	FALSE	FALSE	87.51	1199
Delta_07	326_M	M0806M_Birth	326	M0806	M	M	FALSE	FALSE	78.87	695
Delta_07	326_M	M0808M_Birth	326	M0808	M	M	FALSE	FALSE	87.08	3277
Delta_07	326_M	M0808M_Gest	326	M0808	M	M	FALSE	FALSE	87.36	2667
Delta_07	326_M	M1172M_Birth	326	M1172	M	M	FALSE	FALSE	86.25	806
Delta_07	338_M	345_4M	338	345	M	C	FALSE	FALSE	84.28	3706
Delta_07	338_M	345_M	338	345	M	M	FALSE	FALSE	83.52	7467
Delta_07	338_M	350_4M	338	350	M	C	FALSE	FALSE	85.69	2462
Delta_07	338_M	350_M	338	350	M	M	FALSE	FALSE	85.84	1671
Delta_07	338_M	367_12M	338	367	M	C	FALSE	FALSE	93.93	38553
Delta_07	338_M	367_M	338	367	M	M	FALSE	FALSE	94.2	37644
Delta_07	338_M	377_M	338	377	M	M	FALSE	FALSE	84.01	3498
Delta_07	338_M	383_12M	338	383	M	C	FALSE	FALSE	84.72	1421
Delta_07	338_M	385_12M	338	385	M	C	FALSE	FALSE	86.68	2044
Delta_07	338_M	385_M	338	385	M	M	FALSE	FALSE	83.77	3420
Delta_07	338_M	39_12M	338	39	M	C	FALSE	FALSE	94.46	28230
Delta_07	338_M	42_4M	338	42	M	C	FALSE	FALSE	84.1	3479
Delta_07	338_M	45_12M	338	45	M	C	FALSE	FALSE	0	0
Delta_07	338_M	45_4M	338	45	M	C	FALSE	FALSE	0	0
Delta_07	338_M	504_M	338	504	M	M	FALSE	FALSE	85.14	6872
Delta_07	338_M	507_M	338	507	M	M	FALSE	FALSE	86.12	2815
Delta_07	338_M	521_M	338	521	M	M	FALSE	FALSE	82.85	3832
Delta_07	338_M	536_M	338	536	M	M	FALSE	FALSE	94.71	36426
Delta_07	338_M	53_M	338	53	M	M	FALSE	FALSE	0	0
Delta_07	338_M	560_M	338	560	M	M	FALSE	FALSE	83.72	3549
Delta_07	338_M	565_M	338	565	M	M	FALSE	FALSE	92.07	10051
Delta_07	338_M	567_M	338	567	M	M	FALSE	FALSE	94.91	37780
Delta_07	338_M	570_M	338	570	M	M	FALSE	FALSE	84.44	4955
Delta_07	338_M	572_4M	338	572	M	C	FALSE	FALSE	0	0
Delta_07	338_M	572_M	338	572	M	M	FALSE	FALSE	86.66	1542
Delta_07	338_M	590_M	338	590	M	M	FALSE	FALSE	84.69	958
Delta_07	338_M	591_4M	338	591	M	C	FALSE	FALSE	84.94	1383
Delta_07	338_M	626_4M	338	626	M	C	FALSE	FALSE	84.52	1313
Delta_07	338_M	626_M	338	626	M	M	FALSE	FALSE	86.92	519
Delta_07	338_M	633_12M	338	633	M	C	FALSE	FALSE	0	0
Delta_07	338_M	633_B	338	633	M	C	FALSE	FALSE	85.12	3156
Delta_07	338_M	633_M	338	633	M	M	FALSE	FALSE	83.87	3765
Delta_07	338_M	640_M	338	640	M	M	FALSE	FALSE	84.33	4128
Delta_07	338_M	70_12M	338	70	M	C	FALSE	FALSE	0	0
Delta_07	338_M	78_M	338	78	M	M	FALSE	FALSE	94.68	37322
Delta_07	338_M	82_12M	338	82	M	C	FALSE	FALSE	84.55	1413
Delta_07	338_M	82_4M	338	82	M	C	FALSE	FALSE	84.66	1410
Delta_07	338_M	87_12M	338	87	M	C	FALSE	FALSE	83.93	3752
Delta_07	338_M	87_M	338	87	M	M	FALSE	FALSE	83.67	3752
Delta_07	338_M	9_M	338	9	M	M	FALSE	FALSE	86.32	7203
Delta_07	338_M	guerin_reference	338	NA	M	NA	NA	NA	90.57	21750
Delta_07	338_M	M0038C_1_month	338	M0038	M	C	FALSE	FALSE	84.22	1275
Delta_07	338_M	M0038C_3_months	338	M0038	M	C	FALSE	FALSE	84.22	1275
Delta_07	338_M	M0059M_3_months	338	M0059	M	M	FALSE	FALSE	94.16	36090
Delta_07	338_M	M0059M_Birth	338	M0059	M	M	FALSE	FALSE	94.41	29315
Delta_07	338_M	M0059M_Gest	338	M0059	M	M	FALSE	FALSE	94.12	29460
Delta_07	338_M	M0074C_14_days	338	M0074	M	C	FALSE	FALSE	85.49	2272
Delta_07	338_M	M0074C_2_months	338	M0074	M	C	FALSE	FALSE	85.49	2272
Delta_07	338_M	M0074M_3_months	338	M0074	M	M	FALSE	FALSE	86.02	2479
Delta_07	338_M	M0074M_Birth	338	M0074	M	M	FALSE	FALSE	85.76	1648
Delta_07	338_M	M0162M_Birth	338	M0162	M	M	FALSE	FALSE	90.13	18939
Delta_07	338_M	M0162M_Gest	338	M0162	M	M	FALSE	FALSE	91.35	13432
Delta_07	338_M	M0177M_Birth	338	M0177	M	M	FALSE	FALSE	84.75	4244
Delta_07	338_M	M0177M_Gest	338	M0177	M	M	FALSE	FALSE	85.3	4618
Delta_07	338_M	M0201M_3_months	338	M0201	M	M	FALSE	FALSE	83.99	3312
Delta_07	338_M	M0201M_Gest	338	M0201	M	M	FALSE	FALSE	84.63	3763
Delta_07	338_M	M0210M_Birth	338	M0210	M	M	FALSE	FALSE	85.28	3107
Delta_07	338_M	M0210M_Gest	338	M0210	M	M	FALSE	FALSE	85.4	2483
Delta_07	338_M	M0226M_3_months	338	M0226	M	M	FALSE	FALSE	86.01	1015
Delta_07	338_M	M0226M_Birth	338	M0226	M	M	FALSE	FALSE	87.05	718
Delta_07	338_M	M0297M_3_months	338	M0297	M	M	FALSE	FALSE	94.39	49585
Delta_07	338_M	M0297M_Birth	338	M0297	M	M	FALSE	FALSE	94.4	49826
Delta_07	338_M	M0297M_Gest	338	M0297	M	M	FALSE	FALSE	94.4	49955
Delta_07	338_M	M0327M_3_months	338	M0327	M	M	FALSE	FALSE	95.07	23107
Delta_07	338_M	M0327M_Birth	338	M0327	M	M	FALSE	FALSE	94.57	38154
Delta_07	338_M	M0327M_Gest	338	M0327	M	M	FALSE	FALSE	94.75	13481
Delta_07	338_M	M0346M_Gest	338	M0346	M	M	FALSE	FALSE	84.02	7725
Delta_07	338_M	M0369M_3_months	338	M0369	M	M	FALSE	FALSE	84.77	3905
Delta_07	338_M	M0369M_Birth	338	M0369	M	M	FALSE	FALSE	85.75	1647
Delta_07	338_M	M0402C_14_days	338	M0402	M	C	FALSE	FALSE	84.75	3863
Delta_07	338_M	M0402C_1_month	338	M0402	M	C	FALSE	FALSE	85.72	2870
Delta_07	338_M	M0402M_3_months	338	M0402	M	M	FALSE	FALSE	84.75	3863
Delta_07	338_M	M0402M_Gest	338	M0402	M	M	FALSE	FALSE	84.75	3863
Delta_07	338_M	M0427M_Birth	338	M0427	M	M	FALSE	FALSE	94.56	33264
Delta_07	338_M	M0427M_Gest	338	M0427	M	M	FALSE	FALSE	94.63	15470
Delta_07	338_M	M0806M_Birth	338	M0806	M	M	FALSE	FALSE	93.56	5857
Delta_07	338_M	M0808M_Birth	338	M0808	M	M	FALSE	FALSE	94.29	37571
Delta_07	338_M	M0808M_Gest	338	M0808	M	M	FALSE	FALSE	94.62	34028
Delta_07	338_M	M1172M_Birth	338	M1172	M	M	FALSE	FALSE	84.07	1313
Delta_07	345_4M	345_M	345	345	C	M	TRUE	TRUE	99.79	93617
Delta_07	345_4M	350_4M	345	350	C	C	FALSE	FALSE	98.08	90744
Delta_07	345_4M	350_M	345	350	C	M	FALSE	FALSE	97.88	34324
Delta_07	345_4M	367_12M	345	367	C	C	FALSE	FALSE	84.79	4088
Delta_07	345_4M	367_M	345	367	C	M	FALSE	FALSE	84.68	3965
Delta_07	345_4M	377_M	345	377	C	M	FALSE	FALSE	97.64	89190
Delta_07	345_4M	383_12M	345	383	C	C	FALSE	FALSE	82.86	3192
Delta_07	345_4M	385_12M	345	385	C	C	FALSE	FALSE	81.69	4985
Delta_07	345_4M	385_M	345	385	C	M	FALSE	FALSE	90.04	2709
Delta_07	345_4M	39_12M	345	39	C	C	FALSE	FALSE	86.55	1853
Delta_07	345_4M	42_4M	345	42	C	C	FALSE	FALSE	97.45	89465
Delta_07	345_4M	45_12M	345	45	C	C	FALSE	FALSE	82.5	1164
Delta_07	345_4M	45_4M	345	45	C	C	FALSE	FALSE	0	0
Delta_07	345_4M	504_M	345	504	C	M	FALSE	FALSE	92.5	21356
Delta_07	345_4M	507_M	345	507	C	M	FALSE	FALSE	97.8	89395
Delta_07	345_4M	521_M	345	521	C	M	FALSE	FALSE	0	0
Delta_07	345_4M	536_M	345	536	C	M	FALSE	FALSE	82.86	5282
Delta_07	345_4M	53_M	345	53	C	M	FALSE	FALSE	85.95	1618
Delta_07	345_4M	560_M	345	560	C	M	FALSE	FALSE	0	0
Delta_07	345_4M	565_M	345	565	C	M	FALSE	FALSE	98.13	90981
Delta_07	345_4M	567_M	345	567	C	M	FALSE	FALSE	84.82	4123
Delta_07	345_4M	570_M	345	570	C	M	FALSE	FALSE	82.46	5327
Delta_07	345_4M	572_4M	345	572	C	C	FALSE	FALSE	81.83	1445
Delta_07	345_4M	572_M	345	572	C	M	FALSE	FALSE	82.79	2520
Delta_07	345_4M	590_M	345	590	C	M	FALSE	FALSE	83.9	1087
Delta_07	345_4M	591_4M	345	591	C	C	FALSE	FALSE	82.49	3438
Delta_07	345_4M	626_4M	345	626	C	C	FALSE	FALSE	82.46	4115
Delta_07	345_4M	626_M	345	626	C	M	FALSE	FALSE	83.19	1405
Delta_07	345_4M	633_12M	345	633	C	C	FALSE	FALSE	83.77	822
Delta_07	345_4M	633_B	345	633	C	C	FALSE	FALSE	84.99	1618
Delta_07	345_4M	633_M	345	633	C	M	FALSE	FALSE	84.99	1618
Delta_07	345_4M	640_M	345	640	C	M	FALSE	FALSE	98.17	89332
Delta_07	345_4M	70_12M	345	70	C	C	FALSE	FALSE	83.4	521
Delta_07	345_4M	78_M	345	78	C	M	FALSE	FALSE	83.72	4092
Delta_07	345_4M	82_12M	345	82	C	C	FALSE	FALSE	81.41	5059
Delta_07	345_4M	82_4M	345	82	C	C	FALSE	FALSE	82.87	3192
Delta_07	345_4M	87_12M	345	87	C	C	FALSE	FALSE	81.37	2440
Delta_07	345_4M	87_M	345	87	C	M	FALSE	FALSE	83.8	1456
Delta_07	345_4M	9_M	345	9	C	M	FALSE	FALSE	91.27	24690
Delta_07	345_4M	guerin_reference	345	NA	C	NA	NA	NA	85.03	17425
Delta_07	345_4M	M0038C_1_month	345	M0038	C	C	FALSE	FALSE	82.8	3100
Delta_07	345_4M	M0038C_3_months	345	M0038	C	C	FALSE	FALSE	82.17	3283
Delta_07	345_4M	M0059M_3_months	345	M0059	C	M	FALSE	FALSE	84.82	3841
Delta_07	345_4M	M0059M_Birth	345	M0059	C	M	FALSE	FALSE	85.52	1825
Delta_07	345_4M	M0059M_Gest	345	M0059	C	M	FALSE	FALSE	86.54	2371
Delta_07	345_4M	M0074C_14_days	345	M0074	C	C	FALSE	FALSE	97.06	72204
Delta_07	345_4M	M0074C_2_months	345	M0074	C	C	FALSE	FALSE	97.3	84072
Delta_07	345_4M	M0074M_3_months	345	M0074	C	M	FALSE	FALSE	97.16	90181
Delta_07	345_4M	M0074M_Birth	345	M0074	C	M	FALSE	FALSE	97.45	24680
Delta_07	345_4M	M0162M_Birth	345	M0162	C	M	FALSE	FALSE	84.14	16382
Delta_07	345_4M	M0162M_Gest	345	M0162	C	M	FALSE	FALSE	85.37	8951
Delta_07	345_4M	M0177M_Birth	345	M0177	C	M	FALSE	FALSE	97.83	89276
Delta_07	345_4M	M0177M_Gest	345	M0177	C	M	FALSE	FALSE	97.84	89711
Delta_07	345_4M	M0201M_3_months	345	M0201	C	M	FALSE	FALSE	86.39	20123
Delta_07	345_4M	M0201M_Gest	345	M0201	C	M	FALSE	FALSE	87.32	15555
Delta_07	345_4M	M0210M_Birth	345	M0210	C	M	FALSE	FALSE	97.26	83761
Delta_07	345_4M	M0210M_Gest	345	M0210	C	M	FALSE	FALSE	97.13	53758
Delta_07	345_4M	M0226M_3_months	345	M0226	C	M	FALSE	FALSE	86.59	967
Delta_07	345_4M	M0226M_Birth	345	M0226	C	M	FALSE	FALSE	86.26	740
Delta_07	345_4M	M0297M_3_months	345	M0297	C	M	FALSE	FALSE	83.47	4302
Delta_07	345_4M	M0297M_Birth	345	M0297	C	M	FALSE	FALSE	83.47	4302
Delta_07	345_4M	M0297M_Gest	345	M0297	C	M	FALSE	FALSE	83.47	4302
Delta_07	345_4M	M0327M_3_months	345	M0327	C	M	FALSE	FALSE	87.24	2400
Delta_07	345_4M	M0327M_Birth	345	M0327	C	M	FALSE	FALSE	86.52	3595
Delta_07	345_4M	M0327M_Gest	345	M0327	C	M	FALSE	FALSE	85.96	1777
Delta_07	345_4M	M0346M_Gest	345	M0346	C	M	FALSE	FALSE	84.58	1972
Delta_07	345_4M	M0369M_3_months	345	M0369	C	M	FALSE	FALSE	97.38	71315
Delta_07	345_4M	M0369M_Birth	345	M0369	C	M	FALSE	FALSE	96.79	9929
Delta_07	345_4M	M0402C_14_days	345	M0402	C	C	FALSE	FALSE	98.29	89186
Delta_07	345_4M	M0402C_1_month	345	M0402	C	C	FALSE	FALSE	98.37	56188
Delta_07	345_4M	M0402M_3_months	345	M0402	C	M	FALSE	FALSE	98.24	89674
Delta_07	345_4M	M0402M_Gest	345	M0402	C	M	FALSE	FALSE	98.24	89646
Delta_07	345_4M	M0427M_Birth	345	M0427	C	M	FALSE	FALSE	84.84	3458
Delta_07	345_4M	M0427M_Gest	345	M0427	C	M	FALSE	FALSE	85.17	1616
Delta_07	345_4M	M0806M_Birth	345	M0806	C	M	FALSE	FALSE	88.69	879
Delta_07	345_4M	M0808M_Birth	345	M0808	C	M	FALSE	FALSE	82.86	6724
Delta_07	345_4M	M0808M_Gest	345	M0808	C	M	FALSE	FALSE	82.21	4859
Delta_07	345_4M	M1172M_Birth	345	M1172	C	M	FALSE	FALSE	82.49	3248
Delta_07	345_M	350_4M	345	350	M	C	FALSE	FALSE	98.06	94097
Delta_07	345_M	350_M	345	350	M	M	FALSE	FALSE	97.77	35532
Delta_07	345_M	367_12M	345	367	M	C	FALSE	FALSE	82.77	12773
Delta_07	345_M	367_M	345	367	M	M	FALSE	FALSE	82.61	13641
Delta_07	345_M	377_M	345	377	M	M	FALSE	FALSE	97.7	92264
Delta_07	345_M	383_12M	345	383	M	C	FALSE	FALSE	82.85	3928
Delta_07	345_M	385_12M	345	385	M	C	FALSE	FALSE	82.93	4101
Delta_07	345_M	385_M	345	385	M	M	FALSE	FALSE	86.15	27778
Delta_07	345_M	39_12M	345	39	M	C	FALSE	FALSE	83.57	4991
Delta_07	345_M	42_4M	345	42	M	C	FALSE	FALSE	97.52	93431
Delta_07	345_M	45_12M	345	45	M	C	FALSE	FALSE	82.5	1164
Delta_07	345_M	45_4M	345	45	M	C	FALSE	FALSE	78.71	401
Delta_07	345_M	504_M	345	504	M	M	FALSE	FALSE	89.94	30190
Delta_07	345_M	507_M	345	507	M	M	FALSE	FALSE	97.57	114841
Delta_07	345_M	521_M	345	521	M	M	FALSE	FALSE	97.13	92992
Delta_07	345_M	536_M	345	536	M	M	FALSE	FALSE	82.51	12959
Delta_07	345_M	53_M	345	53	M	M	FALSE	FALSE	89.61	5881
Delta_07	345_M	560_M	345	560	M	M	FALSE	FALSE	95.78	69026
Delta_07	345_M	565_M	345	565	M	M	FALSE	FALSE	97.9	100754
Delta_07	345_M	567_M	345	567	M	M	FALSE	FALSE	82.61	9650
Delta_07	345_M	570_M	345	570	M	M	FALSE	FALSE	87.91	29047
Delta_07	345_M	572_4M	345	572	M	C	FALSE	FALSE	82.12	1376
Delta_07	345_M	572_M	345	572	M	M	FALSE	FALSE	86.44	15544
Delta_07	345_M	590_M	345	590	M	M	FALSE	FALSE	83.9	1087
Delta_07	345_M	591_4M	345	591	M	C	FALSE	FALSE	85.3	9544
Delta_07	345_M	626_4M	345	626	M	C	FALSE	FALSE	82.07	5729
Delta_07	345_M	626_M	345	626	M	M	FALSE	FALSE	83.19	1405
Delta_07	345_M	633_12M	345	633	M	C	FALSE	FALSE	83.77	822
Delta_07	345_M	633_B	345	633	M	C	FALSE	FALSE	88.45	27357
Delta_07	345_M	633_M	345	633	M	M	FALSE	FALSE	88.37	28895
Delta_07	345_M	640_M	345	640	M	M	FALSE	FALSE	98.12	97808
Delta_07	345_M	70_12M	345	70	M	C	FALSE	FALSE	83.4	521
Delta_07	345_M	78_M	345	78	M	M	FALSE	FALSE	83.34	8736
Delta_07	345_M	82_12M	345	82	M	C	FALSE	FALSE	82.97	3902
Delta_07	345_M	82_4M	345	82	M	C	FALSE	FALSE	82.29	4806
Delta_07	345_M	87_12M	345	87	M	C	FALSE	FALSE	88.47	28917
Delta_07	345_M	87_M	345	87	M	M	FALSE	FALSE	88.78	31300
Delta_07	345_M	9_M	345	9	M	M	FALSE	FALSE	89.98	31066
Delta_07	345_M	guerin_reference	345	NA	M	NA	NA	NA	85.25	16779
Delta_07	345_M	M0038C_1_month	345	M0038	M	C	FALSE	FALSE	82.47	3730
Delta_07	345_M	M0038C_3_months	345	M0038	M	C	FALSE	FALSE	81.95	3913
Delta_07	345_M	M0059M_3_months	345	M0059	M	M	FALSE	FALSE	85.25	13272
Delta_07	345_M	M0059M_Birth	345	M0059	M	M	FALSE	FALSE	85.37	5583
Delta_07	345_M	M0059M_Gest	345	M0059	M	M	FALSE	FALSE	87.22	10519
Delta_07	345_M	M0074C_14_days	345	M0074	M	C	FALSE	FALSE	97.02	74287
Delta_07	345_M	M0074C_2_months	345	M0074	M	C	FALSE	FALSE	97.29	88363
Delta_07	345_M	M0074M_3_months	345	M0074	M	M	FALSE	FALSE	97.16	94585
Delta_07	345_M	M0074M_Birth	345	M0074	M	M	FALSE	FALSE	97.5	25261
Delta_07	345_M	M0162M_Birth	345	M0162	M	M	FALSE	FALSE	84.35	16660
Delta_07	345_M	M0162M_Gest	345	M0162	M	M	FALSE	FALSE	85.55	9849
Delta_07	345_M	M0177M_Birth	345	M0177	M	M	FALSE	FALSE	97.81	94020
Delta_07	345_M	M0177M_Gest	345	M0177	M	M	FALSE	FALSE	97.77	97462
Delta_07	345_M	M0201M_3_months	345	M0201	M	M	FALSE	FALSE	86.27	21756
Delta_07	345_M	M0201M_Gest	345	M0201	M	M	FALSE	FALSE	86.93	17422
Delta_07	345_M	M0210M_Birth	345	M0210	M	M	FALSE	FALSE	97.28	87584
Delta_07	345_M	M0210M_Gest	345	M0210	M	M	FALSE	FALSE	97.22	55854
Delta_07	345_M	M0226M_3_months	345	M0226	M	M	FALSE	FALSE	87.64	6524
Delta_07	345_M	M0226M_Birth	345	M0226	M	M	FALSE	FALSE	88.34	3521
Delta_07	345_M	M0297M_3_months	345	M0297	M	M	FALSE	FALSE	82.34	12808
Delta_07	345_M	M0297M_Birth	345	M0297	M	M	FALSE	FALSE	82.28	12840
Delta_07	345_M	M0297M_Gest	345	M0297	M	M	FALSE	FALSE	82.5	14284
Delta_07	345_M	M0327M_3_months	345	M0327	M	M	FALSE	FALSE	85.63	5500
Delta_07	345_M	M0327M_Birth	345	M0327	M	M	FALSE	FALSE	83.54	12100
Delta_07	345_M	M0327M_Gest	345	M0327	M	M	FALSE	FALSE	85.85	2695
Delta_07	345_M	M0346M_Gest	345	M0346	M	M	FALSE	FALSE	85.9	16289
Delta_07	345_M	M0369M_3_months	345	M0369	M	M	FALSE	FALSE	97.36	74439
Delta_07	345_M	M0369M_Birth	345	M0369	M	M	FALSE	FALSE	96.82	9929
Delta_07	345_M	M0402C_14_days	345	M0402	M	C	FALSE	FALSE	98.22	92207
Delta_07	345_M	M0402C_1_month	345	M0402	M	C	FALSE	FALSE	98.48	56480
Delta_07	345_M	M0402M_3_months	345	M0402	M	M	FALSE	FALSE	98.24	92209
Delta_07	345_M	M0402M_Gest	345	M0402	M	M	FALSE	FALSE	98.24	92242
Delta_07	345_M	M0427M_Birth	345	M0427	M	M	FALSE	FALSE	86.36	11328
Delta_07	345_M	M0427M_Gest	345	M0427	M	M	FALSE	FALSE	84.74	2522
Delta_07	345_M	M0806M_Birth	345	M0806	M	M	FALSE	FALSE	88.58	879
Delta_07	345_M	M0808M_Birth	345	M0808	M	M	FALSE	FALSE	82.75	13979
Delta_07	345_M	M0808M_Gest	345	M0808	M	M	FALSE	FALSE	83.23	9329
Delta_07	345_M	M1172M_Birth	345	M1172	M	M	FALSE	FALSE	82.49	5756
Delta_07	350_4M	350_M	350	350	C	M	TRUE	TRUE	99.94	39015
Delta_07	350_4M	367_12M	350	367	C	C	FALSE	FALSE	85.05	3537
Delta_07	350_4M	367_M	350	367	C	M	FALSE	FALSE	84.87	3414
Delta_07	350_4M	377_M	350	377	C	M	FALSE	FALSE	98.16	92710
Delta_07	350_4M	383_12M	350	383	C	C	FALSE	FALSE	85	4037
Delta_07	350_4M	385_12M	350	385	C	C	FALSE	FALSE	81.67	4994
Delta_07	350_4M	385_M	350	385	C	M	FALSE	FALSE	89.02	2919
Delta_07	350_4M	39_12M	350	39	C	C	FALSE	FALSE	84.91	2298
Delta_07	350_4M	42_4M	350	42	C	C	FALSE	FALSE	97.83	91432
Delta_07	350_4M	45_12M	350	45	C	C	FALSE	FALSE	82.25	1164
Delta_07	350_4M	45_4M	350	45	C	C	FALSE	FALSE	0	0
Delta_07	350_4M	504_M	350	504	C	M	FALSE	FALSE	91.56	21287
Delta_07	350_4M	507_M	350	507	C	M	FALSE	FALSE	98.29	91317
Delta_07	350_4M	521_M	350	521	C	M	FALSE	FALSE	0	0
Delta_07	350_4M	536_M	350	536	C	M	FALSE	FALSE	83.69	4989
Delta_07	350_4M	53_M	350	53	C	M	FALSE	FALSE	89.06	1595
Delta_07	350_4M	560_M	350	560	C	M	FALSE	FALSE	0	0
Delta_07	350_4M	565_M	350	565	C	M	FALSE	FALSE	98.28	92403
Delta_07	350_4M	567_M	350	567	C	M	FALSE	FALSE	84.25	4088
Delta_07	350_4M	570_M	350	570	C	M	FALSE	FALSE	83.29	5723
Delta_07	350_4M	572_4M	350	572	C	C	FALSE	FALSE	81.69	1445
Delta_07	350_4M	572_M	350	572	C	M	FALSE	FALSE	83.54	1596
Delta_07	350_4M	590_M	350	590	C	M	FALSE	FALSE	82.58	1187
Delta_07	350_4M	591_4M	350	591	C	C	FALSE	FALSE	85.32	4580
Delta_07	350_4M	626_4M	350	626	C	C	FALSE	FALSE	82.32	4115
Delta_07	350_4M	626_M	350	626	C	M	FALSE	FALSE	82.83	1405
Delta_07	350_4M	633_12M	350	633	C	C	FALSE	FALSE	83.89	822
Delta_07	350_4M	633_B	350	633	C	C	FALSE	FALSE	85.11	1618
Delta_07	350_4M	633_M	350	633	C	M	FALSE	FALSE	85.11	1618
Delta_07	350_4M	640_M	350	640	C	M	FALSE	FALSE	98.31	90533
Delta_07	350_4M	70_12M	350	70	C	C	FALSE	FALSE	83.59	521
Delta_07	350_4M	78_M	350	78	C	M	FALSE	FALSE	85.05	1674
Delta_07	350_4M	82_12M	350	82	C	C	FALSE	FALSE	81.56	4751
Delta_07	350_4M	82_4M	350	82	C	C	FALSE	FALSE	83.21	3100
Delta_07	350_4M	87_12M	350	87	C	C	FALSE	FALSE	84.43	2393
Delta_07	350_4M	87_M	350	87	C	M	FALSE	FALSE	83.73	1456
Delta_07	350_4M	9_M	350	9	C	M	FALSE	FALSE	92.36	24276
Delta_07	350_4M	guerin_reference	350	NA	C	NA	NA	NA	85.52	16160
Delta_07	350_4M	M0038C_1_month	350	M0038	C	C	FALSE	FALSE	82.68	3109
Delta_07	350_4M	M0038C_3_months	350	M0038	C	C	FALSE	FALSE	82.42	3191
Delta_07	350_4M	M0059M_3_months	350	M0059	C	M	FALSE	FALSE	84.18	3597
Delta_07	350_4M	M0059M_Birth	350	M0059	C	M	FALSE	FALSE	84.63	1669
Delta_07	350_4M	M0059M_Gest	350	M0059	C	M	FALSE	FALSE	85.54	2127
Delta_07	350_4M	M0074C_14_days	350	M0074	C	C	FALSE	FALSE	97.29	72959
Delta_07	350_4M	M0074C_2_months	350	M0074	C	C	FALSE	FALSE	97.42	87306
Delta_07	350_4M	M0074M_3_months	350	M0074	C	M	FALSE	FALSE	97.26	92544
Delta_07	350_4M	M0074M_Birth	350	M0074	C	M	FALSE	FALSE	97.79	24720
Delta_07	350_4M	M0162M_Birth	350	M0162	C	M	FALSE	FALSE	84.31	16898
Delta_07	350_4M	M0162M_Gest	350	M0162	C	M	FALSE	FALSE	85.69	9003
Delta_07	350_4M	M0177M_Birth	350	M0177	C	M	FALSE	FALSE	98.37	91983
Delta_07	350_4M	M0177M_Gest	350	M0177	C	M	FALSE	FALSE	98.36	92696
Delta_07	350_4M	M0201M_3_months	350	M0201	C	M	FALSE	FALSE	86.37	21043
Delta_07	350_4M	M0201M_Gest	350	M0201	C	M	FALSE	FALSE	87.29	15330
Delta_07	350_4M	M0210M_Birth	350	M0210	C	M	FALSE	FALSE	97.26	85771
Delta_07	350_4M	M0210M_Gest	350	M0210	C	M	FALSE	FALSE	97.21	54178
Delta_07	350_4M	M0226M_3_months	350	M0226	C	M	FALSE	FALSE	85.06	801
Delta_07	350_4M	M0226M_Birth	350	M0226	C	M	FALSE	FALSE	84.21	587
Delta_07	350_4M	M0297M_3_months	350	M0297	C	M	FALSE	FALSE	83.82	3635
Delta_07	350_4M	M0297M_Birth	350	M0297	C	M	FALSE	FALSE	83.82	3635
Delta_07	350_4M	M0297M_Gest	350	M0297	C	M	FALSE	FALSE	83.82	3635
Delta_07	350_4M	M0327M_3_months	350	M0327	C	M	FALSE	FALSE	85.62	2487
Delta_07	350_4M	M0327M_Birth	350	M0327	C	M	FALSE	FALSE	85.67	3908
Delta_07	350_4M	M0327M_Gest	350	M0327	C	M	FALSE	FALSE	85.23	2079
Delta_07	350_4M	M0346M_Gest	350	M0346	C	M	FALSE	FALSE	84.31	1814
Delta_07	350_4M	M0369M_3_months	350	M0369	C	M	FALSE	FALSE	97.52	73779
Delta_07	350_4M	M0369M_Birth	350	M0369	C	M	FALSE	FALSE	97.63	9811
Delta_07	350_4M	M0402C_14_days	350	M0402	C	C	FALSE	FALSE	98.28	91793
Delta_07	350_4M	M0402C_1_month	350	M0402	C	C	FALSE	FALSE	98.42	55886
Delta_07	350_4M	M0402M_3_months	350	M0402	C	M	FALSE	FALSE	98.3	91842
Delta_07	350_4M	M0402M_Gest	350	M0402	C	M	FALSE	FALSE	98.31	91830
Delta_07	350_4M	M0427M_Birth	350	M0427	C	M	FALSE	FALSE	84.43	3379
Delta_07	350_4M	M0427M_Gest	350	M0427	C	M	FALSE	FALSE	84.92	1616
Delta_07	350_4M	M0806M_Birth	350	M0806	C	M	FALSE	FALSE	87.99	878
Delta_07	350_4M	M0808M_Birth	350	M0808	C	M	FALSE	FALSE	82.34	6478
Delta_07	350_4M	M0808M_Gest	350	M0808	C	M	FALSE	FALSE	81.96	4773
Delta_07	350_4M	M1172M_Birth	350	M1172	C	M	FALSE	FALSE	82.39	3248
Delta_07	350_M	367_12M	350	367	M	C	FALSE	FALSE	85.59	1649
Delta_07	350_M	367_M	350	367	M	M	FALSE	FALSE	85.6	1553
Delta_07	350_M	377_M	350	377	M	M	FALSE	FALSE	98.43	34787
Delta_07	350_M	383_12M	350	383	M	C	FALSE	FALSE	90.57	4038
Delta_07	350_M	385_12M	350	385	M	C	FALSE	FALSE	85.2	1408
Delta_07	350_M	385_M	350	385	M	M	FALSE	FALSE	84.33	1144
Delta_07	350_M	39_12M	350	39	M	C	FALSE	FALSE	86.09	946
Delta_07	350_M	42_4M	350	42	M	C	FALSE	FALSE	98.24	34673
Delta_07	350_M	45_12M	350	45	M	C	FALSE	FALSE	0	0
Delta_07	350_M	45_4M	350	45	M	C	FALSE	FALSE	0	0
Delta_07	350_M	504_M	350	504	M	M	FALSE	FALSE	92.6	5431
Delta_07	350_M	507_M	350	507	M	M	FALSE	FALSE	98.53	33955
Delta_07	350_M	521_M	350	521	M	M	FALSE	FALSE	0	0
Delta_07	350_M	536_M	350	536	M	M	FALSE	FALSE	89.22	3132
Delta_07	350_M	53_M	350	53	M	M	FALSE	FALSE	100	70
Delta_07	350_M	560_M	350	560	M	M	FALSE	FALSE	0	0
Delta_07	350_M	565_M	350	565	M	M	FALSE	FALSE	98.49	34617
Delta_07	350_M	567_M	350	567	M	M	FALSE	FALSE	86.57	1426
Delta_07	350_M	570_M	350	570	M	M	FALSE	FALSE	84.43	2882
Delta_07	350_M	572_4M	350	572	M	C	FALSE	FALSE	82.43	515
Delta_07	350_M	572_M	350	572	M	M	FALSE	FALSE	85.26	654
Delta_07	350_M	590_M	350	590	M	M	FALSE	FALSE	88.03	257
Delta_07	350_M	591_4M	350	591	M	C	FALSE	FALSE	92.18	4630
Delta_07	350_M	626_4M	350	626	M	C	FALSE	FALSE	84.47	1336
Delta_07	350_M	626_M	350	626	M	M	FALSE	FALSE	88.42	257
Delta_07	350_M	633_12M	350	633	M	C	FALSE	FALSE	0	0
Delta_07	350_M	633_B	350	633	M	C	FALSE	FALSE	83.98	826
Delta_07	350_M	633_M	350	633	M	M	FALSE	FALSE	83.98	826
Delta_07	350_M	640_M	350	640	M	M	FALSE	FALSE	98.37	33388
Delta_07	350_M	70_12M	350	70	M	C	FALSE	FALSE	0	0
Delta_07	350_M	78_M	350	78	M	M	FALSE	FALSE	86.69	831
Delta_07	350_M	82_12M	350	82	M	C	FALSE	FALSE	85.27	1408
Delta_07	350_M	82_4M	350	82	M	C	FALSE	FALSE	84.99	1408
Delta_07	350_M	87_12M	350	87	M	C	FALSE	FALSE	87.24	1139
Delta_07	350_M	87_M	350	87	M	M	FALSE	FALSE	84.1	826
Delta_07	350_M	9_M	350	9	M	M	FALSE	FALSE	94.41	8554
Delta_07	350_M	guerin_reference	350	NA	M	NA	NA	NA	86.51	3788
Delta_07	350_M	M0038C_1_month	350	M0038	M	C	FALSE	FALSE	84.21	1307
Delta_07	350_M	M0038C_3_months	350	M0038	M	C	FALSE	FALSE	84.21	1307
Delta_07	350_M	M0059M_3_months	350	M0059	M	M	FALSE	FALSE	85.67	1553
Delta_07	350_M	M0059M_Birth	350	M0059	M	M	FALSE	FALSE	85.58	1052
Delta_07	350_M	M0059M_Gest	350	M0059	M	M	FALSE	FALSE	85.58	1052
Delta_07	350_M	M0074C_14_days	350	M0074	M	C	FALSE	FALSE	97.33	29928
Delta_07	350_M	M0074C_2_months	350	M0074	M	C	FALSE	FALSE	97.43	31866
Delta_07	350_M	M0074M_3_months	350	M0074	M	M	FALSE	FALSE	97.28	33838
Delta_07	350_M	M0074M_Birth	350	M0074	M	M	FALSE	FALSE	97.82	10847
Delta_07	350_M	M0162M_Birth	350	M0162	M	M	FALSE	FALSE	86.3	2622
Delta_07	350_M	M0162M_Gest	350	M0162	M	M	FALSE	FALSE	89.27	1255
Delta_07	350_M	M0177M_Birth	350	M0177	M	M	FALSE	FALSE	98.6	34536
Delta_07	350_M	M0177M_Gest	350	M0177	M	M	FALSE	FALSE	98.6	34541
Delta_07	350_M	M0201M_3_months	350	M0201	M	M	FALSE	FALSE	86.75	6912
Delta_07	350_M	M0201M_Gest	350	M0201	M	M	FALSE	FALSE	86.87	6262
Delta_07	350_M	M0210M_Birth	350	M0210	M	M	FALSE	FALSE	97.24	31652
Delta_07	350_M	M0210M_Gest	350	M0210	M	M	FALSE	FALSE	97.34	21289
Delta_07	350_M	M0226M_3_months	350	M0226	M	M	FALSE	FALSE	87.93	380
Delta_07	350_M	M0226M_Birth	350	M0226	M	M	FALSE	FALSE	88.62	166
Delta_07	350_M	M0297M_3_months	350	M0297	M	M	FALSE	FALSE	86.9	868
Delta_07	350_M	M0297M_Birth	350	M0297	M	M	FALSE	FALSE	86.9	868
Delta_07	350_M	M0297M_Gest	350	M0297	M	M	FALSE	FALSE	86.9	868
Delta_07	350_M	M0327M_3_months	350	M0327	M	M	FALSE	FALSE	86.29	1143
Delta_07	350_M	M0327M_Birth	350	M0327	M	M	FALSE	FALSE	87.08	1870
Delta_07	350_M	M0327M_Gest	350	M0327	M	M	FALSE	FALSE	86.27	908
Delta_07	350_M	M0346M_Gest	350	M0346	M	M	FALSE	FALSE	85.74	908
Delta_07	350_M	M0369M_3_months	350	M0369	M	M	FALSE	FALSE	97.66	28926
Delta_07	350_M	M0369M_Birth	350	M0369	M	M	FALSE	FALSE	98.61	4440
Delta_07	350_M	M0402C_14_days	350	M0402	M	C	FALSE	FALSE	98.42	34668
Delta_07	350_M	M0402C_1_month	350	M0402	M	C	FALSE	FALSE	98.91	23197
Delta_07	350_M	M0402M_3_months	350	M0402	M	M	FALSE	FALSE	98.42	34668
Delta_07	350_M	M0402M_Gest	350	M0402	M	M	FALSE	FALSE	98.43	34668
Delta_07	350_M	M0427M_Birth	350	M0427	M	M	FALSE	FALSE	85.6	2280
Delta_07	350_M	M0427M_Gest	350	M0427	M	M	FALSE	FALSE	85.58	1052
Delta_07	350_M	M0806M_Birth	350	M0806	M	M	FALSE	FALSE	90.91	119
Delta_07	350_M	M0808M_Birth	350	M0808	M	M	FALSE	FALSE	86.25	1553
Delta_07	350_M	M0808M_Gest	350	M0808	M	M	FALSE	FALSE	85.68	1052
Delta_07	350_M	M1172M_Birth	350	M1172	M	M	FALSE	FALSE	84.29	1307
Delta_07	367_12M	367_M	367	367	C	M	TRUE	TRUE	98.54	97925
Delta_07	367_12M	377_M	367	377	C	M	FALSE	FALSE	84.41	3845
Delta_07	367_12M	383_12M	367	383	C	C	FALSE	FALSE	81.67	3266
Delta_07	367_12M	385_12M	367	385	C	C	FALSE	FALSE	81.67	4410
Delta_07	367_12M	385_M	367	385	C	M	FALSE	FALSE	82.43	9227
Delta_07	367_12M	39_12M	367	39	C	C	FALSE	FALSE	95.45	62434
Delta_07	367_12M	42_4M	367	42	C	C	FALSE	FALSE	84.5	4699
Delta_07	367_12M	45_12M	367	45	C	C	FALSE	FALSE	79.75	888
Delta_07	367_12M	45_4M	367	45	C	C	FALSE	FALSE	79.33	414
Delta_07	367_12M	504_M	367	504	C	M	FALSE	FALSE	84.08	15316
Delta_07	367_12M	507_M	367	507	C	M	FALSE	FALSE	85.72	3799
Delta_07	367_12M	521_M	367	521	C	M	FALSE	FALSE	82.11	7767
Delta_07	367_12M	536_M	367	536	C	M	FALSE	FALSE	95.18	87785
Delta_07	367_12M	53_M	367	53	C	M	FALSE	FALSE	84.74	1081
Delta_07	367_12M	560_M	367	560	C	M	FALSE	FALSE	81.39	9934
Delta_07	367_12M	565_M	367	565	C	M	FALSE	FALSE	84.11	4354
Delta_07	367_12M	567_M	367	567	C	M	FALSE	FALSE	94.41	86720
Delta_07	367_12M	570_M	367	570	C	M	FALSE	FALSE	82.82	12003
Delta_07	367_12M	572_4M	367	572	C	C	FALSE	FALSE	82.28	1409
Delta_07	367_12M	572_M	367	572	C	M	FALSE	FALSE	82.49	5342
Delta_07	367_12M	590_M	367	590	C	M	FALSE	FALSE	82.21	2208
Delta_07	367_12M	591_4M	367	591	C	C	FALSE	FALSE	82.03	3276
Delta_07	367_12M	626_4M	367	626	C	C	FALSE	FALSE	81.73	3373
Delta_07	367_12M	626_M	367	626	C	M	FALSE	FALSE	81.7	1419
Delta_07	367_12M	633_12M	367	633	C	C	FALSE	FALSE	84.69	592
Delta_07	367_12M	633_B	367	633	C	C	FALSE	FALSE	82.95	9754
Delta_07	367_12M	633_M	367	633	C	M	FALSE	FALSE	82.69	10428
Delta_07	367_12M	640_M	367	640	C	M	FALSE	FALSE	85.26	4332
Delta_07	367_12M	70_12M	367	70	C	C	FALSE	FALSE	80.33	357
Delta_07	367_12M	78_M	367	78	C	M	FALSE	FALSE	94.36	55908
Delta_07	367_12M	82_12M	367	82	C	C	FALSE	FALSE	81.73	3647
Delta_07	367_12M	82_4M	367	82	C	C	FALSE	FALSE	81.78	3239
Delta_07	367_12M	87_12M	367	87	C	C	FALSE	FALSE	82.52	10955
Delta_07	367_12M	87_M	367	87	C	M	FALSE	FALSE	83.1	7838
Delta_07	367_12M	9_M	367	9	C	M	FALSE	FALSE	84.58	14798
Delta_07	367_12M	guerin_reference	367	NA	C	NA	NA	NA	92.41	39139
Delta_07	367_12M	M0038C_1_month	367	M0038	C	C	FALSE	FALSE	81.68	3877
Delta_07	367_12M	M0038C_3_months	367	M0038	C	C	FALSE	FALSE	81.54	3950
Delta_07	367_12M	M0059M_3_months	367	M0059	C	M	FALSE	FALSE	97.65	91364
Delta_07	367_12M	M0059M_Birth	367	M0059	C	M	FALSE	FALSE	97.52	72931
Delta_07	367_12M	M0059M_Gest	367	M0059	C	M	FALSE	FALSE	97.58	69235
Delta_07	367_12M	M0074C_14_days	367	M0074	C	C	FALSE	FALSE	85.27	2712
Delta_07	367_12M	M0074C_2_months	367	M0074	C	C	FALSE	FALSE	84.92	3072
Delta_07	367_12M	M0074M_3_months	367	M0074	C	M	FALSE	FALSE	85.01	3463
Delta_07	367_12M	M0074M_Birth	367	M0074	C	M	FALSE	FALSE	85.01	1725
Delta_07	367_12M	M0162M_Birth	367	M0162	C	M	FALSE	FALSE	92.61	36744
Delta_07	367_12M	M0162M_Gest	367	M0162	C	M	FALSE	FALSE	93.37	25389
Delta_07	367_12M	M0177M_Birth	367	M0177	C	M	FALSE	FALSE	85.68	3711
Delta_07	367_12M	M0177M_Gest	367	M0177	C	M	FALSE	FALSE	85.82	3564
Delta_07	367_12M	M0201M_3_months	367	M0201	C	M	FALSE	FALSE	84.73	4447
Delta_07	367_12M	M0201M_Gest	367	M0201	C	M	FALSE	FALSE	84.33	4094
Delta_07	367_12M	M0210M_Birth	367	M0210	C	M	FALSE	FALSE	84.74	4150
Delta_07	367_12M	M0210M_Gest	367	M0210	C	M	FALSE	FALSE	85.33	2647
Delta_07	367_12M	M0226M_3_months	367	M0226	C	M	FALSE	FALSE	82.27	2340
Delta_07	367_12M	M0226M_Birth	367	M0226	C	M	FALSE	FALSE	84.57	856
Delta_07	367_12M	M0297M_3_months	367	M0297	C	M	FALSE	FALSE	95.92	65312
Delta_07	367_12M	M0297M_Birth	367	M0297	C	M	FALSE	FALSE	95.79	68182
Delta_07	367_12M	M0297M_Gest	367	M0297	C	M	FALSE	FALSE	95.71	68744
Delta_07	367_12M	M0327M_3_months	367	M0327	C	M	FALSE	FALSE	95.75	50713
Delta_07	367_12M	M0327M_Birth	367	M0327	C	M	FALSE	FALSE	95.81	91028
Delta_07	367_12M	M0327M_Gest	367	M0327	C	M	FALSE	FALSE	95.08	22952
Delta_07	367_12M	M0346M_Gest	367	M0346	C	M	FALSE	FALSE	83.87	11772
Delta_07	367_12M	M0369M_3_months	367	M0369	C	M	FALSE	FALSE	85.66	3302
Delta_07	367_12M	M0369M_Birth	367	M0369	C	M	FALSE	FALSE	84.71	1796
Delta_07	367_12M	M0402C_14_days	367	M0402	C	C	FALSE	FALSE	85.21	3882
Delta_07	367_12M	M0402C_1_month	367	M0402	C	C	FALSE	FALSE	85.94	2420
Delta_07	367_12M	M0402M_3_months	367	M0402	C	M	FALSE	FALSE	85.21	3882
Delta_07	367_12M	M0402M_Gest	367	M0402	C	M	FALSE	FALSE	85.21	3882
Delta_07	367_12M	M0427M_Birth	367	M0427	C	M	FALSE	FALSE	97.64	78656
Delta_07	367_12M	M0427M_Gest	367	M0427	C	M	FALSE	FALSE	97.32	33919
Delta_07	367_12M	M0806M_Birth	367	M0806	C	M	FALSE	FALSE	93.83	8562
Delta_07	367_12M	M0808M_Birth	367	M0808	C	M	FALSE	FALSE	96.43	89753
Delta_07	367_12M	M0808M_Gest	367	M0808	C	M	FALSE	FALSE	96.34	80893
Delta_07	367_12M	M1172M_Birth	367	M1172	C	M	FALSE	FALSE	81.28	3176
Delta_07	367_M	377_M	367	377	M	M	FALSE	FALSE	84.05	3760
Delta_07	367_M	383_12M	367	383	M	C	FALSE	FALSE	81.16	3294
Delta_07	367_M	385_12M	367	385	M	C	FALSE	FALSE	81.12	4428
Delta_07	367_M	385_M	367	385	M	M	FALSE	FALSE	82.57	9538
Delta_07	367_M	39_12M	367	39	M	C	FALSE	FALSE	95.57	61430
Delta_07	367_M	42_4M	367	42	M	C	FALSE	FALSE	84.51	4534
Delta_07	367_M	45_12M	367	45	M	C	FALSE	FALSE	80.62	845
Delta_07	367_M	45_4M	367	45	M	C	FALSE	FALSE	81.42	407
Delta_07	367_M	504_M	367	504	M	M	FALSE	FALSE	83.89	15601
Delta_07	367_M	507_M	367	507	M	M	FALSE	FALSE	85.52	3692
Delta_07	367_M	521_M	367	521	M	M	FALSE	FALSE	82.13	8505
Delta_07	367_M	536_M	367	536	M	M	FALSE	FALSE	95.21	86340
Delta_07	367_M	53_M	367	53	M	M	FALSE	FALSE	84.87	1066
Delta_07	367_M	560_M	367	560	M	M	FALSE	FALSE	81.74	7063
Delta_07	367_M	565_M	367	565	M	M	FALSE	FALSE	83.68	4373
Delta_07	367_M	567_M	367	567	M	M	FALSE	FALSE	94.42	86810
Delta_07	367_M	570_M	367	570	M	M	FALSE	FALSE	82.22	12265
Delta_07	367_M	572_4M	367	572	M	C	FALSE	FALSE	81	878
Delta_07	367_M	572_M	367	572	M	M	FALSE	FALSE	82.56	5015
Delta_07	367_M	590_M	367	590	M	M	FALSE	FALSE	82.75	2202
Delta_07	367_M	591_4M	367	591	M	C	FALSE	FALSE	81.28	3294
Delta_07	367_M	626_4M	367	626	M	C	FALSE	FALSE	81.46	3370
Delta_07	367_M	626_M	367	626	M	M	FALSE	FALSE	82.73	1364
Delta_07	367_M	633_12M	367	633	M	C	FALSE	FALSE	82.99	708
Delta_07	367_M	633_B	367	633	M	C	FALSE	FALSE	82.7	10099
Delta_07	367_M	633_M	367	633	M	M	FALSE	FALSE	82.46	10773
Delta_07	367_M	640_M	367	640	M	M	FALSE	FALSE	85.12	4210
Delta_07	367_M	70_12M	367	70	M	C	FALSE	FALSE	79.5	357
Delta_07	367_M	78_M	367	78	M	M	FALSE	FALSE	94.48	55563
Delta_07	367_M	82_12M	367	82	M	C	FALSE	FALSE	81.76	3659
Delta_07	367_M	82_4M	367	82	M	C	FALSE	FALSE	81.27	3283
Delta_07	367_M	87_12M	367	87	M	C	FALSE	FALSE	82.53	10866
Delta_07	367_M	87_M	367	87	M	M	FALSE	FALSE	82.73	8299
Delta_07	367_M	9_M	367	9	M	M	FALSE	FALSE	84.03	14524
Delta_07	367_M	guerin_reference	367	NA	M	NA	NA	NA	91.66	39537
Delta_07	367_M	M0038C_1_month	367	M0038	M	C	FALSE	FALSE	81.12	3873
Delta_07	367_M	M0038C_3_months	367	M0038	M	C	FALSE	FALSE	81	3946
Delta_07	367_M	M0059M_3_months	367	M0059	M	M	FALSE	FALSE	99.06	93052
Delta_07	367_M	M0059M_Birth	367	M0059	M	M	FALSE	FALSE	99.04	75703
Delta_07	367_M	M0059M_Gest	367	M0059	M	M	FALSE	FALSE	98.97	71875
Delta_07	367_M	M0074C_14_days	367	M0074	M	C	FALSE	FALSE	84.94	2633
Delta_07	367_M	M0074C_2_months	367	M0074	M	C	FALSE	FALSE	84.84	2963
Delta_07	367_M	M0074M_3_months	367	M0074	M	M	FALSE	FALSE	84.75	3384
Delta_07	367_M	M0074M_Birth	367	M0074	M	M	FALSE	FALSE	84.98	1643
Delta_07	367_M	M0162M_Birth	367	M0162	M	M	FALSE	FALSE	91.9	38115
Delta_07	367_M	M0162M_Gest	367	M0162	M	M	FALSE	FALSE	92.92	25475
Delta_07	367_M	M0177M_Birth	367	M0177	M	M	FALSE	FALSE	85.59	3593
Delta_07	367_M	M0177M_Gest	367	M0177	M	M	FALSE	FALSE	85.74	3446
Delta_07	367_M	M0201M_3_months	367	M0201	M	M	FALSE	FALSE	84.81	4223
Delta_07	367_M	M0201M_Gest	367	M0201	M	M	FALSE	FALSE	84.2	3865
Delta_07	367_M	M0210M_Birth	367	M0210	M	M	FALSE	FALSE	84.57	4038
Delta_07	367_M	M0210M_Gest	367	M0210	M	M	FALSE	FALSE	85.28	2535
Delta_07	367_M	M0226M_3_months	367	M0226	M	M	FALSE	FALSE	82.98	2351
Delta_07	367_M	M0226M_Birth	367	M0226	M	M	FALSE	FALSE	81.27	247
Delta_07	367_M	M0297M_3_months	367	M0297	M	M	FALSE	FALSE	95.2	65422
Delta_07	367_M	M0297M_Birth	367	M0297	M	M	FALSE	FALSE	95.11	68321
Delta_07	367_M	M0297M_Gest	367	M0297	M	M	FALSE	FALSE	95.13	68795
Delta_07	367_M	M0327M_3_months	367	M0327	M	M	FALSE	FALSE	95.99	49722
Delta_07	367_M	M0327M_Birth	367	M0327	M	M	FALSE	FALSE	95.85	89883
Delta_07	367_M	M0327M_Gest	367	M0327	M	M	FALSE	FALSE	95.96	21649
Delta_07	367_M	M0346M_Gest	367	M0346	M	M	FALSE	FALSE	83.9	12255
Delta_07	367_M	M0369M_3_months	367	M0369	M	M	FALSE	FALSE	85.74	3181
Delta_07	367_M	M0369M_Birth	367	M0369	M	M	FALSE	FALSE	84.45	1695
Delta_07	367_M	M0402C_14_days	367	M0402	M	C	FALSE	FALSE	85.05	3760
Delta_07	367_M	M0402C_1_month	367	M0402	M	C	FALSE	FALSE	86.19	2262
Delta_07	367_M	M0402M_3_months	367	M0402	M	M	FALSE	FALSE	85.05	3760
Delta_07	367_M	M0402M_Gest	367	M0402	M	M	FALSE	FALSE	85.05	3760
Delta_07	367_M	M0427M_Birth	367	M0427	M	M	FALSE	FALSE	98.87	79710
Delta_07	367_M	M0427M_Gest	367	M0427	M	M	FALSE	FALSE	98.92	35837
Delta_07	367_M	M0806M_Birth	367	M0806	M	M	FALSE	FALSE	94.82	7633
Delta_07	367_M	M0808M_Birth	367	M0808	M	M	FALSE	FALSE	97.33	93259
Delta_07	367_M	M0808M_Gest	367	M0808	M	M	FALSE	FALSE	97.36	84288
Delta_07	367_M	M1172M_Birth	367	M1172	M	M	FALSE	FALSE	80.78	3183
Delta_07	377_M	383_12M	377	383	M	C	FALSE	FALSE	83.26	2193
Delta_07	377_M	385_12M	377	385	M	C	FALSE	FALSE	81.24	5347
Delta_07	377_M	385_M	377	385	M	M	FALSE	FALSE	90.21	2685
Delta_07	377_M	39_12M	377	39	M	C	FALSE	FALSE	85.4	1391
Delta_07	377_M	42_4M	377	42	M	C	FALSE	FALSE	97.8	91489
Delta_07	377_M	45_12M	377	45	M	C	FALSE	FALSE	80.56	1629
Delta_07	377_M	45_4M	377	45	M	C	FALSE	FALSE	0	0
Delta_07	377_M	504_M	377	504	M	M	FALSE	FALSE	92.13	20355
Delta_07	377_M	507_M	377	507	M	M	FALSE	FALSE	98.15	90667
Delta_07	377_M	521_M	377	521	M	M	FALSE	FALSE	0	0
Delta_07	377_M	536_M	377	536	M	M	FALSE	FALSE	84.83	3359
Delta_07	377_M	53_M	377	53	M	M	FALSE	FALSE	88.98	1618
Delta_07	377_M	560_M	377	560	M	M	FALSE	FALSE	94.68	2046
Delta_07	377_M	565_M	377	565	M	M	FALSE	FALSE	98.31	93232
Delta_07	377_M	567_M	377	567	M	M	FALSE	FALSE	84.61	3268
Delta_07	377_M	570_M	377	570	M	M	FALSE	FALSE	82.25	5309
Delta_07	377_M	572_4M	377	572	M	C	FALSE	FALSE	80.2	908
Delta_07	377_M	572_M	377	572	M	M	FALSE	FALSE	83.14	1633
Delta_07	377_M	590_M	377	590	M	M	FALSE	FALSE	81.93	1468
Delta_07	377_M	591_4M	377	591	M	C	FALSE	FALSE	83.38	2178
Delta_07	377_M	626_4M	377	626	M	C	FALSE	FALSE	83.05	2877
Delta_07	377_M	626_M	377	626	M	M	FALSE	FALSE	83.12	1405
Delta_07	377_M	633_12M	377	633	M	C	FALSE	FALSE	81.48	1203
Delta_07	377_M	633_B	377	633	M	C	FALSE	FALSE	84.51	1639
Delta_07	377_M	633_M	377	633	M	M	FALSE	FALSE	84.51	1639
Delta_07	377_M	640_M	377	640	M	M	FALSE	FALSE	98.14	90661
Delta_07	377_M	70_12M	377	70	M	C	FALSE	FALSE	80.04	911
Delta_07	377_M	78_M	377	78	M	M	FALSE	FALSE	83.2	2714
Delta_07	377_M	82_12M	377	82	M	C	FALSE	FALSE	81.42	5063
Delta_07	377_M	82_4M	377	82	M	C	FALSE	FALSE	83.43	2191
Delta_07	377_M	87_12M	377	87	M	C	FALSE	FALSE	81.04	2461
Delta_07	377_M	87_M	377	87	M	M	FALSE	FALSE	83.29	1477
Delta_07	377_M	9_M	377	9	M	M	FALSE	FALSE	90.93	24184
Delta_07	377_M	guerin_reference	377	NA	M	NA	NA	NA	85.26	16520
Delta_07	377_M	M0038C_1_month	377	M0038	M	C	FALSE	FALSE	82.65	3091
Delta_07	377_M	M0038C_3_months	377	M0038	M	C	FALSE	FALSE	82.6	3106
Delta_07	377_M	M0059M_3_months	377	M0059	M	M	FALSE	FALSE	84.23	3633
Delta_07	377_M	M0059M_Birth	377	M0059	M	M	FALSE	FALSE	84.17	1696
Delta_07	377_M	M0059M_Gest	377	M0059	M	M	FALSE	FALSE	85.21	2154
Delta_07	377_M	M0074C_14_days	377	M0074	M	C	FALSE	FALSE	97.1	73483
Delta_07	377_M	M0074C_2_months	377	M0074	M	C	FALSE	FALSE	97.3	88173
Delta_07	377_M	M0074M_3_months	377	M0074	M	M	FALSE	FALSE	97.19	92628
Delta_07	377_M	M0074M_Birth	377	M0074	M	M	FALSE	FALSE	97.45	25191
Delta_07	377_M	M0162M_Birth	377	M0162	M	M	FALSE	FALSE	84.04	17912
Delta_07	377_M	M0162M_Gest	377	M0162	M	M	FALSE	FALSE	85.43	9842
Delta_07	377_M	M0177M_Birth	377	M0177	M	M	FALSE	FALSE	98.4	91579
Delta_07	377_M	M0177M_Gest	377	M0177	M	M	FALSE	FALSE	98.38	92375
Delta_07	377_M	M0201M_3_months	377	M0201	M	M	FALSE	FALSE	86.71	21499
Delta_07	377_M	M0201M_Gest	377	M0201	M	M	FALSE	FALSE	87.57	15511
Delta_07	377_M	M0210M_Birth	377	M0210	M	M	FALSE	FALSE	96.94	84410
Delta_07	377_M	M0210M_Gest	377	M0210	M	M	FALSE	FALSE	96.76	54487
Delta_07	377_M	M0226M_3_months	377	M0226	M	M	FALSE	FALSE	86.67	943
Delta_07	377_M	M0226M_Birth	377	M0226	M	M	FALSE	FALSE	86.72	713
Delta_07	377_M	M0297M_3_months	377	M0297	M	M	FALSE	FALSE	83.51	3771
Delta_07	377_M	M0297M_Birth	377	M0297	M	M	FALSE	FALSE	83.51	3771
Delta_07	377_M	M0297M_Gest	377	M0297	M	M	FALSE	FALSE	83.51	3771
Delta_07	377_M	M0327M_3_months	377	M0327	M	M	FALSE	FALSE	85.8	1890
Delta_07	377_M	M0327M_Birth	377	M0327	M	M	FALSE	FALSE	85.5	3090
Delta_07	377_M	M0327M_Gest	377	M0327	M	M	FALSE	FALSE	85.35	1472
Delta_07	377_M	M0346M_Gest	377	M0346	M	M	FALSE	FALSE	84.59	2188
Delta_07	377_M	M0369M_3_months	377	M0369	M	M	FALSE	FALSE	97.63	72922
Delta_07	377_M	M0369M_Birth	377	M0369	M	M	FALSE	FALSE	97.52	10176
Delta_07	377_M	M0402C_14_days	377	M0402	M	C	FALSE	FALSE	98.33	91994
Delta_07	377_M	M0402C_1_month	377	M0402	M	C	FALSE	FALSE	98.63	55701
Delta_07	377_M	M0402M_3_months	377	M0402	M	M	FALSE	FALSE	98.35	92057
Delta_07	377_M	M0402M_Gest	377	M0402	M	M	FALSE	FALSE	98.35	92031
Delta_07	377_M	M0427M_Birth	377	M0427	M	M	FALSE	FALSE	84.37	3410
Delta_07	377_M	M0427M_Gest	377	M0427	M	M	FALSE	FALSE	84.44	1643
Delta_07	377_M	M0806M_Birth	377	M0806	M	M	FALSE	FALSE	94.84	362
Delta_07	377_M	M0808M_Birth	377	M0808	M	M	FALSE	FALSE	83.52	4810
Delta_07	377_M	M0808M_Gest	377	M0808	M	M	FALSE	FALSE	83.33	3105
Delta_07	377_M	M1172M_Birth	377	M1172	M	M	FALSE	FALSE	83.29	2010
Delta_07	383_12M	385_12M	383	385	C	C	FALSE	FALSE	97.2	47345
Delta_07	383_12M	385_M	383	385	C	M	FALSE	FALSE	83.54	3923
Delta_07	383_12M	39_12M	383	39	C	C	FALSE	FALSE	82.53	2385
Delta_07	383_12M	42_4M	383	42	C	C	FALSE	FALSE	82.57	3756
Delta_07	383_12M	45_12M	383	45	C	C	FALSE	FALSE	80.14	1394
Delta_07	383_12M	45_4M	383	45	C	C	FALSE	FALSE	82.99	686
Delta_07	383_12M	504_M	383	504	C	M	FALSE	FALSE	81.37	3845
Delta_07	383_12M	507_M	383	507	C	M	FALSE	FALSE	82.92	3175
Delta_07	383_12M	521_M	383	521	C	M	FALSE	FALSE	81.33	1970
Delta_07	383_12M	536_M	383	536	C	M	FALSE	FALSE	87.04	5427
Delta_07	383_12M	53_M	383	53	C	M	FALSE	FALSE	0	0
Delta_07	383_12M	560_M	383	560	C	M	FALSE	FALSE	82.43	2716
Delta_07	383_12M	565_M	383	565	C	M	FALSE	FALSE	82.87	3166
Delta_07	383_12M	567_M	383	567	C	M	FALSE	FALSE	84.16	1680
Delta_07	383_12M	570_M	383	570	C	M	FALSE	FALSE	97.19	51126
Delta_07	383_12M	572_4M	383	572	C	C	FALSE	FALSE	0	0
Delta_07	383_12M	572_M	383	572	C	M	FALSE	FALSE	82.11	3088
Delta_07	383_12M	590_M	383	590	C	M	FALSE	FALSE	0	0
Delta_07	383_12M	591_4M	383	591	C	C	FALSE	FALSE	97.77	90089
Delta_07	383_12M	626_4M	383	626	C	C	FALSE	FALSE	97.67	84170
Delta_07	383_12M	626_M	383	626	C	M	FALSE	FALSE	82.51	1126
Delta_07	383_12M	633_12M	383	633	C	C	FALSE	FALSE	80.03	1371
Delta_07	383_12M	633_B	383	633	C	C	FALSE	FALSE	82.25	3023
Delta_07	383_12M	633_M	383	633	C	M	FALSE	FALSE	82.25	3023
Delta_07	383_12M	640_M	383	640	C	M	FALSE	FALSE	82.86	3189
Delta_07	383_12M	70_12M	383	70	C	C	FALSE	FALSE	81.23	567
Delta_07	383_12M	78_M	383	78	C	M	FALSE	FALSE	84.86	1582
Delta_07	383_12M	82_12M	383	82	C	C	FALSE	FALSE	97.8	64359
Delta_07	383_12M	82_4M	383	82	C	C	FALSE	FALSE	98.14	87157
Delta_07	383_12M	87_12M	383	87	C	C	FALSE	FALSE	83.23	3206
Delta_07	383_12M	87_M	383	87	C	M	FALSE	FALSE	83.79	1931
Delta_07	383_12M	9_M	383	9	C	M	FALSE	FALSE	81.56	4237
Delta_07	383_12M	guerin_reference	383	NA	C	NA	NA	NA	83.44	3217
Delta_07	383_12M	M0038C_1_month	383	M0038	C	C	FALSE	FALSE	97.54	39823
Delta_07	383_12M	M0038C_3_months	383	M0038	C	C	FALSE	FALSE	97.51	85647
Delta_07	383_12M	M0059M_3_months	383	M0059	C	M	FALSE	FALSE	83.49	1605
Delta_07	383_12M	M0059M_Birth	383	M0059	C	M	FALSE	FALSE	83.49	1605
Delta_07	383_12M	M0059M_Gest	383	M0059	C	M	FALSE	FALSE	83.49	1605
Delta_07	383_12M	M0074C_14_days	383	M0074	C	C	FALSE	FALSE	83.03	2974
Delta_07	383_12M	M0074C_2_months	383	M0074	C	C	FALSE	FALSE	83.21	3064
Delta_07	383_12M	M0074M_3_months	383	M0074	C	M	FALSE	FALSE	83.07	3186
Delta_07	383_12M	M0074M_Birth	383	M0074	C	M	FALSE	FALSE	85.22	1526
Delta_07	383_12M	M0162M_Birth	383	M0162	C	M	FALSE	FALSE	83.47	2695
Delta_07	383_12M	M0162M_Gest	383	M0162	C	M	FALSE	FALSE	83.96	2116
Delta_07	383_12M	M0177M_Birth	383	M0177	C	M	FALSE	FALSE	83.4	2186
Delta_07	383_12M	M0177M_Gest	383	M0177	C	M	FALSE	FALSE	83.4	2186
Delta_07	383_12M	M0201M_3_months	383	M0201	C	M	FALSE	FALSE	83.51	2186
Delta_07	383_12M	M0201M_Gest	383	M0201	C	M	FALSE	FALSE	84.07	1458
Delta_07	383_12M	M0210M_Birth	383	M0210	C	M	FALSE	FALSE	82.8	3181
Delta_07	383_12M	M0210M_Gest	383	M0210	C	M	FALSE	FALSE	83.75	1685
Delta_07	383_12M	M0226M_3_months	383	M0226	C	M	FALSE	FALSE	84.58	1348
Delta_07	383_12M	M0226M_Birth	383	M0226	C	M	FALSE	FALSE	84.69	1071
Delta_07	383_12M	M0297M_3_months	383	M0297	C	M	FALSE	FALSE	81.75	3281
Delta_07	383_12M	M0297M_Birth	383	M0297	C	M	FALSE	FALSE	81.95	3731
Delta_07	383_12M	M0297M_Gest	383	M0297	C	M	FALSE	FALSE	81.75	3281
Delta_07	383_12M	M0327M_3_months	383	M0327	C	M	FALSE	FALSE	83.24	2160
Delta_07	383_12M	M0327M_Birth	383	M0327	C	M	FALSE	FALSE	81.44	4050
Delta_07	383_12M	M0327M_Gest	383	M0327	C	M	FALSE	FALSE	87.11	735
Delta_07	383_12M	M0346M_Gest	383	M0346	C	M	FALSE	FALSE	82.18	2312
Delta_07	383_12M	M0369M_3_months	383	M0369	C	M	FALSE	FALSE	83.51	2499
Delta_07	383_12M	M0369M_Birth	383	M0369	C	M	FALSE	FALSE	84.04	1646
Delta_07	383_12M	M0402C_14_days	383	M0402	C	C	FALSE	FALSE	83.45	2180
Delta_07	383_12M	M0402C_1_month	383	M0402	C	C	FALSE	FALSE	84.13	1630
Delta_07	383_12M	M0402M_3_months	383	M0402	C	M	FALSE	FALSE	83.45	2180
Delta_07	383_12M	M0402M_Gest	383	M0402	C	M	FALSE	FALSE	83.45	2180
Delta_07	383_12M	M0427M_Birth	383	M0427	C	M	FALSE	FALSE	98.21	11654
Delta_07	383_12M	M0427M_Gest	383	M0427	C	M	FALSE	FALSE	83.29	1564
Delta_07	383_12M	M0806M_Birth	383	M0806	C	M	FALSE	FALSE	0	0
Delta_07	383_12M	M0808M_Birth	383	M0808	C	M	FALSE	FALSE	81.23	3287
Delta_07	383_12M	M0808M_Gest	383	M0808	C	M	FALSE	FALSE	81.23	3287
Delta_07	383_12M	M1172M_Birth	383	M1172	C	M	FALSE	FALSE	97.99	87736
Delta_07	385_12M	385_M	385	385	C	M	TRUE	TRUE	81.62	3437
Delta_07	385_12M	39_12M	385	39	C	C	FALSE	FALSE	82.75	2347
Delta_07	385_12M	42_4M	385	42	C	C	FALSE	FALSE	82.97	5827
Delta_07	385_12M	45_12M	385	45	C	C	FALSE	FALSE	80.29	1924
Delta_07	385_12M	45_4M	385	45	C	C	FALSE	FALSE	82.38	1087
Delta_07	385_12M	504_M	385	504	C	M	FALSE	FALSE	83.8	3123
Delta_07	385_12M	507_M	385	507	C	M	FALSE	FALSE	81.8	4979
Delta_07	385_12M	521_M	385	521	C	M	FALSE	FALSE	81.75	1465
Delta_07	385_12M	536_M	385	536	C	M	FALSE	FALSE	82.11	2718
Delta_07	385_12M	53_M	385	53	C	M	FALSE	FALSE	81.21	743
Delta_07	385_12M	560_M	385	560	C	M	FALSE	FALSE	81.79	2055
Delta_07	385_12M	565_M	385	565	C	M	FALSE	FALSE	83.88	6052
Delta_07	385_12M	567_M	385	567	C	M	FALSE	FALSE	82.96	2774
Delta_07	385_12M	570_M	385	570	C	M	FALSE	FALSE	98.46	44898
Delta_07	385_12M	572_4M	385	572	C	C	FALSE	FALSE	80.67	536
Delta_07	385_12M	572_M	385	572	C	M	FALSE	FALSE	82	3616
Delta_07	385_12M	590_M	385	590	C	M	FALSE	FALSE	80.52	536
Delta_07	385_12M	591_4M	385	591	C	C	FALSE	FALSE	97.75	49970
Delta_07	385_12M	626_4M	385	626	C	C	FALSE	FALSE	97.46	48508
Delta_07	385_12M	626_M	385	626	C	M	FALSE	FALSE	82.54	1089
Delta_07	385_12M	633_12M	385	633	C	C	FALSE	FALSE	81.83	2386
Delta_07	385_12M	633_B	385	633	C	C	FALSE	FALSE	82.05	2475
Delta_07	385_12M	633_M	385	633	C	M	FALSE	FALSE	82.05	2475
Delta_07	385_12M	640_M	385	640	C	M	FALSE	FALSE	81.26	5435
Delta_07	385_12M	70_12M	385	70	C	C	FALSE	FALSE	85.27	913
Delta_07	385_12M	78_M	385	78	C	M	FALSE	FALSE	83.65	2312
Delta_07	385_12M	82_12M	385	82	C	C	FALSE	FALSE	97.81	44657
Delta_07	385_12M	82_4M	385	82	C	C	FALSE	FALSE	97.77	47233
Delta_07	385_12M	87_12M	385	87	C	C	FALSE	FALSE	82.43	3204
Delta_07	385_12M	87_M	385	87	C	M	FALSE	FALSE	83.23	2604
Delta_07	385_12M	9_M	385	9	C	M	FALSE	FALSE	81.38	4594
Delta_07	385_12M	guerin_reference	385	NA	C	NA	NA	NA	82.37	4493
Delta_07	385_12M	M0038C_1_month	385	M0038	C	C	FALSE	FALSE	97.57	28249
Delta_07	385_12M	M0038C_3_months	385	M0038	C	C	FALSE	FALSE	97.25	49715
Delta_07	385_12M	M0059M_3_months	385	M0059	C	M	FALSE	FALSE	82.58	2736
Delta_07	385_12M	M0059M_Birth	385	M0059	C	M	FALSE	FALSE	82.71	2604
Delta_07	385_12M	M0059M_Gest	385	M0059	C	M	FALSE	FALSE	83.49	1605
Delta_07	385_12M	M0074C_14_days	385	M0074	C	C	FALSE	FALSE	82.56	3893
Delta_07	385_12M	M0074C_2_months	385	M0074	C	C	FALSE	FALSE	83.79	5975
Delta_07	385_12M	M0074M_3_months	385	M0074	C	M	FALSE	FALSE	81.7	5134
Delta_07	385_12M	M0074M_Birth	385	M0074	C	M	FALSE	FALSE	85.54	1505
Delta_07	385_12M	M0162M_Birth	385	M0162	C	M	FALSE	FALSE	87.82	6803
Delta_07	385_12M	M0162M_Gest	385	M0162	C	M	FALSE	FALSE	86.97	2942
Delta_07	385_12M	M0177M_Birth	385	M0177	C	M	FALSE	FALSE	81.75	3827
Delta_07	385_12M	M0177M_Gest	385	M0177	C	M	FALSE	FALSE	82.33	4198
Delta_07	385_12M	M0201M_3_months	385	M0201	C	M	FALSE	FALSE	83.14	2409
Delta_07	385_12M	M0201M_Gest	385	M0201	C	M	FALSE	FALSE	84.46	1449
Delta_07	385_12M	M0210M_Birth	385	M0210	C	M	FALSE	FALSE	81.62	4947
Delta_07	385_12M	M0210M_Gest	385	M0210	C	M	FALSE	FALSE	84.08	1676
Delta_07	385_12M	M0226M_3_months	385	M0226	C	M	FALSE	FALSE	84.42	1340
Delta_07	385_12M	M0226M_Birth	385	M0226	C	M	FALSE	FALSE	84.58	1063
Delta_07	385_12M	M0297M_3_months	385	M0297	C	M	FALSE	FALSE	81.76	3264
Delta_07	385_12M	M0297M_Birth	385	M0297	C	M	FALSE	FALSE	81.76	3264
Delta_07	385_12M	M0297M_Gest	385	M0297	C	M	FALSE	FALSE	81.76	3264
Delta_07	385_12M	M0327M_3_months	385	M0327	C	M	FALSE	FALSE	82.94	2175
Delta_07	385_12M	M0327M_Birth	385	M0327	C	M	FALSE	FALSE	81.12	5140
Delta_07	385_12M	M0327M_Gest	385	M0327	C	M	FALSE	FALSE	86.84	750
Delta_07	385_12M	M0346M_Gest	385	M0346	C	M	FALSE	FALSE	83.91	1891
Delta_07	385_12M	M0369M_3_months	385	M0369	C	M	FALSE	FALSE	81.92	4163
Delta_07	385_12M	M0369M_Birth	385	M0369	C	M	FALSE	FALSE	84.36	1634
Delta_07	385_12M	M0402C_14_days	385	M0402	C	C	FALSE	FALSE	81.31	4116
Delta_07	385_12M	M0402C_1_month	385	M0402	C	C	FALSE	FALSE	83.08	2459
Delta_07	385_12M	M0402M_3_months	385	M0402	C	M	FALSE	FALSE	81.31	4116
Delta_07	385_12M	M0402M_Gest	385	M0402	C	M	FALSE	FALSE	81.31	4116
Delta_07	385_12M	M0427M_Birth	385	M0427	C	M	FALSE	FALSE	97.7	10226
Delta_07	385_12M	M0427M_Gest	385	M0427	C	M	FALSE	FALSE	83.29	1564
Delta_07	385_12M	M0806M_Birth	385	M0806	C	M	FALSE	FALSE	0	0
Delta_07	385_12M	M0808M_Birth	385	M0808	C	M	FALSE	FALSE	82.24	2776
Delta_07	385_12M	M0808M_Gest	385	M0808	C	M	FALSE	FALSE	83.78	1541
Delta_07	385_12M	M1172M_Birth	385	M1172	C	M	FALSE	FALSE	97.42	47813
Delta_07	385_M	39_12M	385	39	M	C	FALSE	FALSE	82.11	6357
Delta_07	385_M	42_4M	385	42	M	C	FALSE	FALSE	88.71	2915
Delta_07	385_M	45_12M	385	45	M	C	FALSE	FALSE	0	0
Delta_07	385_M	45_4M	385	45	M	C	FALSE	FALSE	0	0
Delta_07	385_M	504_M	385	504	M	M	FALSE	FALSE	81.95	7777
Delta_07	385_M	507_M	385	507	M	M	FALSE	FALSE	90.23	2691
Delta_07	385_M	521_M	385	521	M	M	FALSE	FALSE	87.3	22580
Delta_07	385_M	536_M	385	536	M	M	FALSE	FALSE	83.74	5956
Delta_07	385_M	53_M	385	53	M	M	FALSE	FALSE	85.75	1749
Delta_07	385_M	560_M	385	560	M	M	FALSE	FALSE	90.51	43168
Delta_07	385_M	565_M	385	565	M	M	FALSE	FALSE	90.23	2691
Delta_07	385_M	567_M	385	567	M	M	FALSE	FALSE	82.67	8974
Delta_07	385_M	570_M	385	570	M	M	FALSE	FALSE	86.18	15487
Delta_07	385_M	572_4M	385	572	M	C	FALSE	FALSE	0	0
Delta_07	385_M	572_M	385	572	M	M	FALSE	FALSE	97.87	25248
Delta_07	385_M	590_M	385	590	M	M	FALSE	FALSE	0	0
Delta_07	385_M	591_4M	385	591	M	C	FALSE	FALSE	83.08	2204
Delta_07	385_M	626_4M	385	626	M	C	FALSE	FALSE	81.93	3434
Delta_07	385_M	626_M	385	626	M	M	FALSE	FALSE	0	0
Delta_07	385_M	633_12M	385	633	M	C	FALSE	FALSE	0	0
Delta_07	385_M	633_B	385	633	M	C	FALSE	FALSE	86.01	16180
Delta_07	385_M	633_M	385	633	M	M	FALSE	FALSE	85.62	17296
Delta_07	385_M	640_M	385	640	M	M	FALSE	FALSE	90.12	2710
Delta_07	385_M	70_12M	385	70	M	C	FALSE	FALSE	84.03	523
Delta_07	385_M	78_M	385	78	M	M	FALSE	FALSE	83.83	5811
Delta_07	385_M	82_12M	385	82	M	C	FALSE	FALSE	81.89	3008
Delta_07	385_M	82_4M	385	82	M	C	FALSE	FALSE	81.56	3412
Delta_07	385_M	87_12M	385	87	M	C	FALSE	FALSE	85.53	17089
Delta_07	385_M	87_M	385	87	M	M	FALSE	FALSE	85.2	15341
Delta_07	385_M	9_M	385	9	M	M	FALSE	FALSE	82.51	6383
Delta_07	385_M	guerin_reference	385	NA	M	NA	NA	NA	81.09	4063
Delta_07	385_M	M0038C_1_month	385	M0038	M	C	FALSE	FALSE	81.49	3436
Delta_07	385_M	M0038C_3_months	385	M0038	M	C	FALSE	FALSE	81.49	3436
Delta_07	385_M	M0059M_3_months	385	M0059	M	M	FALSE	FALSE	83.02	7199
Delta_07	385_M	M0059M_Birth	385	M0059	M	M	FALSE	FALSE	83.3	4101
Delta_07	385_M	M0059M_Gest	385	M0059	M	M	FALSE	FALSE	83.77	3641
Delta_07	385_M	M0074C_14_days	385	M0074	M	C	FALSE	FALSE	90.64	2691
Delta_07	385_M	M0074C_2_months	385	M0074	M	C	FALSE	FALSE	90.69	2558
Delta_07	385_M	M0074M_3_months	385	M0074	M	M	FALSE	FALSE	90.64	2691
Delta_07	385_M	M0074M_Birth	385	M0074	M	M	FALSE	FALSE	86.95	1788
Delta_07	385_M	M0162M_Birth	385	M0162	M	M	FALSE	FALSE	82.74	3365
Delta_07	385_M	M0162M_Gest	385	M0162	M	M	FALSE	FALSE	83.23	2785
Delta_07	385_M	M0177M_Birth	385	M0177	M	M	FALSE	FALSE	88.9	2911
Delta_07	385_M	M0177M_Gest	385	M0177	M	M	FALSE	FALSE	88.9	2911
Delta_07	385_M	M0201M_3_months	385	M0201	M	M	FALSE	FALSE	84.54	2391
Delta_07	385_M	M0201M_Gest	385	M0201	M	M	FALSE	FALSE	85.19	1849
Delta_07	385_M	M0210M_Birth	385	M0210	M	M	FALSE	FALSE	88.87	2911
Delta_07	385_M	M0210M_Gest	385	M0210	M	M	FALSE	FALSE	89.19	2469
Delta_07	385_M	M0226M_3_months	385	M0226	M	M	FALSE	FALSE	97.93	18049
Delta_07	385_M	M0226M_Birth	385	M0226	M	M	FALSE	FALSE	97.69	7289
Delta_07	385_M	M0297M_3_months	385	M0297	M	M	FALSE	FALSE	82.43	8761
Delta_07	385_M	M0297M_Birth	385	M0297	M	M	FALSE	FALSE	82.4	9673
Delta_07	385_M	M0297M_Gest	385	M0297	M	M	FALSE	FALSE	82.4	9673
Delta_07	385_M	M0327M_3_months	385	M0327	M	M	FALSE	FALSE	84.61	2326
Delta_07	385_M	M0327M_Birth	385	M0327	M	M	FALSE	FALSE	82.81	8401
Delta_07	385_M	M0327M_Gest	385	M0327	M	M	FALSE	FALSE	86.2	1844
Delta_07	385_M	M0346M_Gest	385	M0346	M	M	FALSE	FALSE	91.52	19276
Delta_07	385_M	M0369M_3_months	385	M0369	M	M	FALSE	FALSE	90.35	2582
Delta_07	385_M	M0369M_Birth	385	M0369	M	M	FALSE	FALSE	82.69	1461
Delta_07	385_M	M0402C_14_days	385	M0402	M	C	FALSE	FALSE	90.19	2710
Delta_07	385_M	M0402C_1_month	385	M0402	M	C	FALSE	FALSE	87.68	2031
Delta_07	385_M	M0402M_3_months	385	M0402	M	M	FALSE	FALSE	90.19	2710
Delta_07	385_M	M0402M_Gest	385	M0402	M	M	FALSE	FALSE	90.19	2710
Delta_07	385_M	M0427M_Birth	385	M0427	M	M	FALSE	FALSE	83.25	5995
Delta_07	385_M	M0427M_Gest	385	M0427	M	M	FALSE	FALSE	86.74	1670
Delta_07	385_M	M0806M_Birth	385	M0806	M	M	FALSE	FALSE	0	0
Delta_07	385_M	M0808M_Birth	385	M0808	M	M	FALSE	FALSE	82.78	8746
Delta_07	385_M	M0808M_Gest	385	M0808	M	M	FALSE	FALSE	82.85	6585
Delta_07	385_M	M1172M_Birth	385	M1172	M	M	FALSE	FALSE	81.57	3442
Delta_07	39_12M	42_4M	39	42	C	C	FALSE	FALSE	85.69	1393
Delta_07	39_12M	45_12M	39	45	C	C	FALSE	FALSE	84.6	416
Delta_07	39_12M	45_4M	39	45	C	C	FALSE	FALSE	0	0
Delta_07	39_12M	504_M	39	504	C	M	FALSE	FALSE	84.56	7720
Delta_07	39_12M	507_M	39	507	C	M	FALSE	FALSE	85.54	2648
Delta_07	39_12M	521_M	39	521	C	M	FALSE	FALSE	82.82	3673
Delta_07	39_12M	536_M	39	536	C	M	FALSE	FALSE	95.71	57325
Delta_07	39_12M	53_M	39	53	C	M	FALSE	FALSE	83.29	760
Delta_07	39_12M	560_M	39	560	C	M	FALSE	FALSE	82.52	4938
Delta_07	39_12M	565_M	39	565	C	M	FALSE	FALSE	85.11	2863
Delta_07	39_12M	567_M	39	567	C	M	FALSE	FALSE	94.99	57929
Delta_07	39_12M	570_M	39	570	C	M	FALSE	FALSE	82.07	6086
Delta_07	39_12M	572_4M	39	572	C	C	FALSE	FALSE	85.82	938
Delta_07	39_12M	572_M	39	572	C	M	FALSE	FALSE	82.68	4444
Delta_07	39_12M	590_M	39	590	C	M	FALSE	FALSE	83.66	150
Delta_07	39_12M	591_4M	39	591	C	C	FALSE	FALSE	84.78	1371
Delta_07	39_12M	626_4M	39	626	C	C	FALSE	FALSE	84.48	1646
Delta_07	39_12M	626_M	39	626	C	M	FALSE	FALSE	84.6	416
Delta_07	39_12M	633_12M	39	633	C	C	FALSE	FALSE	84.31	150
Delta_07	39_12M	633_B	39	633	C	C	FALSE	FALSE	82.09	5944
Delta_07	39_12M	633_M	39	633	C	M	FALSE	FALSE	82.3	6111
Delta_07	39_12M	640_M	39	640	C	M	FALSE	FALSE	85.56	2623
Delta_07	39_12M	70_12M	39	70	C	C	FALSE	FALSE	85.31	416
Delta_07	39_12M	78_M	39	78	C	M	FALSE	FALSE	94.42	36790
Delta_07	39_12M	82_12M	39	82	C	C	FALSE	FALSE	82.32	2404
Delta_07	39_12M	82_4M	39	82	C	C	FALSE	FALSE	84.36	1398
Delta_07	39_12M	87_12M	39	87	C	C	FALSE	FALSE	82.29	5937
Delta_07	39_12M	87_M	39	87	C	M	FALSE	FALSE	83.24	3008
Delta_07	39_12M	9_M	39	9	C	M	FALSE	FALSE	84.97	8714
Delta_07	39_12M	guerin_reference	39	NA	C	NA	NA	NA	93.68	29262
Delta_07	39_12M	M0038C_1_month	39	M0038	C	C	FALSE	FALSE	82.27	2174
Delta_07	39_12M	M0038C_3_months	39	M0038	C	C	FALSE	FALSE	82.27	2174
Delta_07	39_12M	M0059M_3_months	39	M0059	C	M	FALSE	FALSE	95.23	59755
Delta_07	39_12M	M0059M_Birth	39	M0059	C	M	FALSE	FALSE	95.48	50187
Delta_07	39_12M	M0059M_Gest	39	M0059	C	M	FALSE	FALSE	95.41	47557
Delta_07	39_12M	M0074C_14_days	39	M0074	C	C	FALSE	FALSE	85.75	1420
Delta_07	39_12M	M0074C_2_months	39	M0074	C	C	FALSE	FALSE	85.75	1420
Delta_07	39_12M	M0074M_3_months	39	M0074	C	M	FALSE	FALSE	85.75	1420
Delta_07	39_12M	M0074M_Birth	39	M0074	C	M	FALSE	FALSE	86.43	1339
Delta_07	39_12M	M0162M_Birth	39	M0162	C	M	FALSE	FALSE	92.71	27677
Delta_07	39_12M	M0162M_Gest	39	M0162	C	M	FALSE	FALSE	93.14	20997
Delta_07	39_12M	M0177M_Birth	39	M0177	C	M	FALSE	FALSE	87.57	1643
Delta_07	39_12M	M0177M_Gest	39	M0177	C	M	FALSE	FALSE	87.57	1643
Delta_07	39_12M	M0201M_3_months	39	M0201	C	M	FALSE	FALSE	85.61	2391
Delta_07	39_12M	M0201M_Gest	39	M0201	C	M	FALSE	FALSE	84.83	2247
Delta_07	39_12M	M0210M_Birth	39	M0210	C	M	FALSE	FALSE	85.32	2498
Delta_07	39_12M	M0210M_Gest	39	M0210	C	M	FALSE	FALSE	87	1518
Delta_07	39_12M	M0226M_3_months	39	M0226	C	M	FALSE	FALSE	83.94	1322
Delta_07	39_12M	M0226M_Birth	39	M0226	C	M	FALSE	FALSE	85.95	598
Delta_07	39_12M	M0297M_3_months	39	M0297	C	M	FALSE	FALSE	95.01	45396
Delta_07	39_12M	M0297M_Birth	39	M0297	C	M	FALSE	FALSE	94.93	46012
Delta_07	39_12M	M0297M_Gest	39	M0297	C	M	FALSE	FALSE	94.93	46012
Delta_07	39_12M	M0327M_3_months	39	M0327	C	M	FALSE	FALSE	97.64	37989
Delta_07	39_12M	M0327M_Birth	39	M0327	C	M	FALSE	FALSE	97.71	61649
Delta_07	39_12M	M0327M_Gest	39	M0327	C	M	FALSE	FALSE	97.06	17389
Delta_07	39_12M	M0346M_Gest	39	M0346	C	M	FALSE	FALSE	84.52	6464
Delta_07	39_12M	M0369M_3_months	39	M0369	C	M	FALSE	FALSE	85.42	2525
Delta_07	39_12M	M0369M_Birth	39	M0369	C	M	FALSE	FALSE	85.46	1419
Delta_07	39_12M	M0402C_14_days	39	M0402	C	C	FALSE	FALSE	87.53	1677
Delta_07	39_12M	M0402C_1_month	39	M0402	C	C	FALSE	FALSE	87.53	1677
Delta_07	39_12M	M0402M_3_months	39	M0402	C	M	FALSE	FALSE	87.53	1677
Delta_07	39_12M	M0402M_Gest	39	M0402	C	M	FALSE	FALSE	87.53	1677
Delta_07	39_12M	M0427M_Birth	39	M0427	C	M	FALSE	FALSE	95.1	52487
Delta_07	39_12M	M0427M_Gest	39	M0427	C	M	FALSE	FALSE	95.18	25257
Delta_07	39_12M	M0806M_Birth	39	M0806	C	M	FALSE	FALSE	93.97	6400
Delta_07	39_12M	M0808M_Birth	39	M0808	C	M	FALSE	FALSE	94.92	59105
Delta_07	39_12M	M0808M_Gest	39	M0808	C	M	FALSE	FALSE	94.78	55628
Delta_07	39_12M	M1172M_Birth	39	M1172	C	M	FALSE	FALSE	82.21	2212
Delta_07	42_4M	45_12M	42	45	C	C	FALSE	FALSE	95.91	82401
Delta_07	42_4M	45_4M	42	45	C	C	FALSE	FALSE	96.47	16063
Delta_07	42_4M	504_M	42	504	C	M	FALSE	FALSE	93.92	72322
Delta_07	42_4M	507_M	42	507	C	M	FALSE	FALSE	98.1	90949
Delta_07	42_4M	521_M	42	521	C	M	FALSE	FALSE	78.38	515
Delta_07	42_4M	536_M	42	536	C	M	FALSE	FALSE	83.18	4151
Delta_07	42_4M	53_M	42	53	C	M	FALSE	FALSE	96.87	992
Delta_07	42_4M	560_M	42	560	C	M	FALSE	FALSE	79.11	314
Delta_07	42_4M	565_M	42	565	C	M	FALSE	FALSE	97.65	181816
Delta_07	42_4M	567_M	42	567	C	M	FALSE	FALSE	84.11	4175
Delta_07	42_4M	570_M	42	570	C	M	FALSE	FALSE	82.69	7225
Delta_07	42_4M	572_4M	42	572	C	C	FALSE	FALSE	95.2	81639
Delta_07	42_4M	572_M	42	572	C	M	FALSE	FALSE	95.15	65286
Delta_07	42_4M	590_M	42	590	C	M	FALSE	FALSE	95.23	55928
Delta_07	42_4M	591_4M	42	591	C	C	FALSE	FALSE	82.5	3440
Delta_07	42_4M	626_4M	42	626	C	C	FALSE	FALSE	95.73	86431
Delta_07	42_4M	626_M	42	626	C	M	FALSE	FALSE	97.03	55276
Delta_07	42_4M	633_12M	42	633	C	C	FALSE	FALSE	95.22	54553
Delta_07	42_4M	633_B	42	633	C	C	FALSE	FALSE	87.58	4844
Delta_07	42_4M	633_M	42	633	C	M	FALSE	FALSE	89.86	5344
Delta_07	42_4M	640_M	42	640	C	M	FALSE	FALSE	98.03	89541
Delta_07	42_4M	70_12M	42	70	C	C	FALSE	FALSE	96.97	67192
Delta_07	42_4M	78_M	42	78	C	M	FALSE	FALSE	83.68	4534
Delta_07	42_4M	82_12M	42	82	C	C	FALSE	FALSE	82.7	3703
Delta_07	42_4M	82_4M	42	82	C	C	FALSE	FALSE	81.56	4794
Delta_07	42_4M	87_12M	42	87	C	C	FALSE	FALSE	82.23	2802
Delta_07	42_4M	87_M	42	87	C	M	FALSE	FALSE	82.34	2247
Delta_07	42_4M	9_M	42	9	C	M	FALSE	FALSE	92.72	27051
Delta_07	42_4M	guerin_reference	42	NA	C	NA	NA	NA	85.04	17084
Delta_07	42_4M	M0038C_1_month	42	M0038	C	C	FALSE	FALSE	82.5	3674
Delta_07	42_4M	M0038C_3_months	42	M0038	C	C	FALSE	FALSE	81.98	3857
Delta_07	42_4M	M0059M_3_months	42	M0059	C	M	FALSE	FALSE	84.7	3253
Delta_07	42_4M	M0059M_Birth	42	M0059	C	M	FALSE	FALSE	84.45	1444
Delta_07	42_4M	M0059M_Gest	42	M0059	C	M	FALSE	FALSE	85.75	1687
Delta_07	42_4M	M0074C_14_days	42	M0074	C	C	FALSE	FALSE	97.32	71890
Delta_07	42_4M	M0074C_2_months	42	M0074	C	C	FALSE	FALSE	97.38	85543
Delta_07	42_4M	M0074M_3_months	42	M0074	C	M	FALSE	FALSE	97.04	91479
Delta_07	42_4M	M0074M_Birth	42	M0074	C	M	FALSE	FALSE	97.58	24481
Delta_07	42_4M	M0162M_Birth	42	M0162	C	M	FALSE	FALSE	84.41	18596
Delta_07	42_4M	M0162M_Gest	42	M0162	C	M	FALSE	FALSE	86.23	9274
Delta_07	42_4M	M0177M_Birth	42	M0177	C	M	FALSE	FALSE	98.03	91048
Delta_07	42_4M	M0177M_Gest	42	M0177	C	M	FALSE	FALSE	98.01	91757
Delta_07	42_4M	M0201M_3_months	42	M0201	C	M	FALSE	FALSE	86.74	19899
Delta_07	42_4M	M0201M_Gest	42	M0201	C	M	FALSE	FALSE	87.79	15505
Delta_07	42_4M	M0210M_Birth	42	M0210	C	M	FALSE	FALSE	96.93	88917
Delta_07	42_4M	M0210M_Gest	42	M0210	C	M	FALSE	FALSE	96.83	56879
Delta_07	42_4M	M0226M_3_months	42	M0226	C	M	FALSE	FALSE	86.49	967
Delta_07	42_4M	M0226M_Birth	42	M0226	C	M	FALSE	FALSE	84.09	1375
Delta_07	42_4M	M0297M_3_months	42	M0297	C	M	FALSE	FALSE	84.06	4053
Delta_07	42_4M	M0297M_Birth	42	M0297	C	M	FALSE	FALSE	84.06	4053
Delta_07	42_4M	M0297M_Gest	42	M0297	C	M	FALSE	FALSE	84.06	4053
Delta_07	42_4M	M0327M_3_months	42	M0327	C	M	FALSE	FALSE	85.92	2146
Delta_07	42_4M	M0327M_Birth	42	M0327	C	M	FALSE	FALSE	85.69	3331
Delta_07	42_4M	M0327M_Gest	42	M0327	C	M	FALSE	FALSE	85.25	1875
Delta_07	42_4M	M0346M_Gest	42	M0346	C	M	FALSE	FALSE	83.36	2538
Delta_07	42_4M	M0369M_3_months	42	M0369	C	M	FALSE	FALSE	97.53	71866
Delta_07	42_4M	M0369M_Birth	42	M0369	C	M	FALSE	FALSE	97.06	9926
Delta_07	42_4M	M0402C_14_days	42	M0402	C	C	FALSE	FALSE	98.22	91247
Delta_07	42_4M	M0402C_1_month	42	M0402	C	C	FALSE	FALSE	98.78	56752
Delta_07	42_4M	M0402M_3_months	42	M0402	C	M	FALSE	FALSE	98.18	91700
Delta_07	42_4M	M0402M_Gest	42	M0402	C	M	FALSE	FALSE	98.22	91552
Delta_07	42_4M	M0427M_Birth	42	M0427	C	M	FALSE	FALSE	85.12	2889
Delta_07	42_4M	M0427M_Gest	42	M0427	C	M	FALSE	FALSE	84.78	1391
Delta_07	42_4M	M0806M_Birth	42	M0806	C	M	FALSE	FALSE	87.04	1144
Delta_07	42_4M	M0808M_Birth	42	M0808	C	M	FALSE	FALSE	83.92	4294
Delta_07	42_4M	M0808M_Gest	42	M0808	C	M	FALSE	FALSE	84.11	2589
Delta_07	42_4M	M1172M_Birth	42	M1172	C	M	FALSE	FALSE	81.34	4845
Delta_07	45_12M	45_4M	45	45	C	C	TRUE	FALSE	99.94	19591
Delta_07	45_12M	504_M	45	504	C	M	FALSE	FALSE	95.03	62684
Delta_07	45_12M	507_M	45	507	C	M	FALSE	FALSE	81.16	1811
Delta_07	45_12M	521_M	45	521	C	M	FALSE	FALSE	77.41	515
Delta_07	45_12M	536_M	45	536	C	M	FALSE	FALSE	78.73	354
Delta_07	45_12M	53_M	45	53	C	M	FALSE	FALSE	79.3	483
Delta_07	45_12M	560_M	45	560	C	M	FALSE	FALSE	77.98	479
Delta_07	45_12M	565_M	45	565	C	M	FALSE	FALSE	96	81729
Delta_07	45_12M	567_M	45	567	C	M	FALSE	FALSE	81.38	1387
Delta_07	45_12M	570_M	45	570	C	M	FALSE	FALSE	79.91	2965
Delta_07	45_12M	572_4M	45	572	C	C	FALSE	FALSE	94.63	81778
Delta_07	45_12M	572_M	45	572	C	M	FALSE	FALSE	95.08	63779
Delta_07	45_12M	590_M	45	590	C	M	FALSE	FALSE	95.19	61937
Delta_07	45_12M	591_4M	45	591	C	C	FALSE	FALSE	80.23	1390
Delta_07	45_12M	626_4M	45	626	C	C	FALSE	FALSE	96.16	91071
Delta_07	45_12M	626_M	45	626	C	M	FALSE	FALSE	96.45	63280
Delta_07	45_12M	633_12M	45	633	C	C	FALSE	FALSE	95.68	62914
Delta_07	45_12M	633_B	45	633	C	C	FALSE	FALSE	87.66	4851
Delta_07	45_12M	633_M	45	633	C	M	FALSE	FALSE	89.22	5439
Delta_07	45_12M	640_M	45	640	C	M	FALSE	FALSE	81.76	1297
Delta_07	45_12M	70_12M	45	70	C	C	FALSE	FALSE	94.66	58797
Delta_07	45_12M	78_M	45	78	C	M	FALSE	FALSE	77.32	358
Delta_07	45_12M	82_12M	45	82	C	C	FALSE	FALSE	81.43	2303
Delta_07	45_12M	82_4M	45	82	C	C	FALSE	FALSE	81.68	1773
Delta_07	45_12M	87_12M	45	87	C	C	FALSE	FALSE	80.16	2541
Delta_07	45_12M	87_M	45	87	C	M	FALSE	FALSE	79.86	1986
Delta_07	45_12M	9_M	45	9	C	M	FALSE	FALSE	83.55	689
Delta_07	45_12M	guerin_reference	45	NA	C	NA	NA	NA	83.23	2159
Delta_07	45_12M	M0038C_1_month	45	M0038	C	C	FALSE	FALSE	80.3	1390
Delta_07	45_12M	M0038C_3_months	45	M0038	C	C	FALSE	FALSE	80.3	1390
Delta_07	45_12M	M0059M_3_months	45	M0059	C	M	FALSE	FALSE	79.69	318
Delta_07	45_12M	M0059M_Birth	45	M0059	C	M	FALSE	FALSE	79.69	318
Delta_07	45_12M	M0059M_Gest	45	M0059	C	M	FALSE	FALSE	79.69	318
Delta_07	45_12M	M0074C_14_days	45	M0074	C	C	FALSE	FALSE	82.76	1055
Delta_07	45_12M	M0074C_2_months	45	M0074	C	C	FALSE	FALSE	81.92	1291
Delta_07	45_12M	M0074M_3_months	45	M0074	C	M	FALSE	FALSE	81.92	1291
Delta_07	45_12M	M0074M_Birth	45	M0074	C	M	FALSE	FALSE	85.91	298
Delta_07	45_12M	M0162M_Birth	45	M0162	C	M	FALSE	FALSE	84.47	1229
Delta_07	45_12M	M0162M_Gest	45	M0162	C	M	FALSE	FALSE	85.38	925
Delta_07	45_12M	M0177M_Birth	45	M0177	C	M	FALSE	FALSE	82.5	1164
Delta_07	45_12M	M0177M_Gest	45	M0177	C	M	FALSE	FALSE	82.5	1164
Delta_07	45_12M	M0201M_3_months	45	M0201	C	M	FALSE	FALSE	84.19	561
Delta_07	45_12M	M0201M_Gest	45	M0201	C	M	FALSE	FALSE	84.19	561
Delta_07	45_12M	M0210M_Birth	45	M0210	C	M	FALSE	FALSE	82.5	1164
Delta_07	45_12M	M0210M_Gest	45	M0210	C	M	FALSE	FALSE	82.28	1070
Delta_07	45_12M	M0226M_3_months	45	M0226	C	M	FALSE	FALSE	0	0
Delta_07	45_12M	M0226M_Birth	45	M0226	C	M	FALSE	FALSE	0	0
Delta_07	45_12M	M0297M_3_months	45	M0297	C	M	FALSE	FALSE	80.75	1492
Delta_07	45_12M	M0297M_Birth	45	M0297	C	M	FALSE	FALSE	80.75	1492
Delta_07	45_12M	M0297M_Gest	45	M0297	C	M	FALSE	FALSE	80.75	1492
Delta_07	45_12M	M0327M_3_months	45	M0327	C	M	FALSE	FALSE	77.72	444
Delta_07	45_12M	M0327M_Birth	45	M0327	C	M	FALSE	FALSE	80.07	1079
Delta_07	45_12M	M0327M_Gest	45	M0327	C	M	FALSE	FALSE	0	0
Delta_07	45_12M	M0346M_Gest	45	M0346	C	M	FALSE	FALSE	83.9	674
Delta_07	45_12M	M0369M_3_months	45	M0369	C	M	FALSE	FALSE	82.25	1164
Delta_07	45_12M	M0369M_Birth	45	M0369	C	M	FALSE	FALSE	0	0
Delta_07	45_12M	M0402C_14_days	45	M0402	C	C	FALSE	FALSE	82.5	1164
Delta_07	45_12M	M0402C_1_month	45	M0402	C	C	FALSE	FALSE	83.64	912
Delta_07	45_12M	M0402M_3_months	45	M0402	C	M	FALSE	FALSE	82.5	1164
Delta_07	45_12M	M0402M_Gest	45	M0402	C	M	FALSE	FALSE	82.5	1164
Delta_07	45_12M	M0427M_Birth	45	M0427	C	M	FALSE	FALSE	79.69	318
Delta_07	45_12M	M0427M_Gest	45	M0427	C	M	FALSE	FALSE	82.69	206
Delta_07	45_12M	M0806M_Birth	45	M0806	C	M	FALSE	FALSE	0	0
Delta_07	45_12M	M0808M_Birth	45	M0808	C	M	FALSE	FALSE	80.66	924
Delta_07	45_12M	M0808M_Gest	45	M0808	C	M	FALSE	FALSE	79.38	318
Delta_07	45_12M	M1172M_Birth	45	M1172	C	M	FALSE	FALSE	80.09	1390
Delta_07	45_4M	504_M	45	504	C	M	FALSE	FALSE	96.07	13109
Delta_07	45_4M	507_M	45	507	C	M	FALSE	FALSE	87.03	185
Delta_07	45_4M	521_M	45	521	C	M	FALSE	FALSE	78.22	401
Delta_07	45_4M	536_M	45	536	C	M	FALSE	FALSE	0	0
Delta_07	45_4M	53_M	45	53	C	M	FALSE	FALSE	0	0
Delta_07	45_4M	560_M	45	560	C	M	FALSE	FALSE	0	0
Delta_07	45_4M	565_M	45	565	C	M	FALSE	FALSE	97	16079
Delta_07	45_4M	567_M	45	567	C	M	FALSE	FALSE	0	0
Delta_07	45_4M	570_M	45	570	C	M	FALSE	FALSE	82.64	1299
Delta_07	45_4M	572_4M	45	572	C	C	FALSE	FALSE	95.78	16274
Delta_07	45_4M	572_M	45	572	C	M	FALSE	FALSE	96.02	14817
Delta_07	45_4M	590_M	45	590	C	M	FALSE	FALSE	96.81	12719
Delta_07	45_4M	591_4M	45	591	C	C	FALSE	FALSE	82.85	686
Delta_07	45_4M	626_4M	45	626	C	C	FALSE	FALSE	96.79	19252
Delta_07	45_4M	626_M	45	626	C	M	FALSE	FALSE	96.76	14248
Delta_07	45_4M	633_12M	45	633	C	C	FALSE	FALSE	95.31	13949
Delta_07	45_4M	633_B	45	633	C	C	FALSE	FALSE	84.78	1263
Delta_07	45_4M	633_M	45	633	C	M	FALSE	FALSE	90.04	2131
Delta_07	45_4M	640_M	45	640	C	M	FALSE	FALSE	0	0
Delta_07	45_4M	70_12M	45	70	C	C	FALSE	FALSE	96.34	10730
Delta_07	45_4M	78_M	45	78	C	M	FALSE	FALSE	0	0
Delta_07	45_4M	82_12M	45	82	C	C	FALSE	FALSE	82.38	1087
Delta_07	45_4M	82_4M	45	82	C	C	FALSE	FALSE	82.99	686
Delta_07	45_4M	87_12M	45	87	C	C	FALSE	FALSE	81.71	698
Delta_07	45_4M	87_M	45	87	C	M	FALSE	FALSE	81.71	698
Delta_07	45_4M	9_M	45	9	C	M	FALSE	FALSE	84.87	604
Delta_07	45_4M	guerin_reference	45	NA	C	NA	NA	NA	85.79	574
Delta_07	45_4M	M0038C_1_month	45	M0038	C	C	FALSE	FALSE	82.7	686
Delta_07	45_4M	M0038C_3_months	45	M0038	C	C	FALSE	FALSE	82.7	686
Delta_07	45_4M	M0059M_3_months	45	M0059	C	M	FALSE	FALSE	0	0
Delta_07	45_4M	M0059M_Birth	45	M0059	C	M	FALSE	FALSE	0	0
Delta_07	45_4M	M0059M_Gest	45	M0059	C	M	FALSE	FALSE	0	0
Delta_07	45_4M	M0074C_14_days	45	M0074	C	C	FALSE	FALSE	0	0
Delta_07	45_4M	M0074C_2_months	45	M0074	C	C	FALSE	FALSE	0	0
Delta_07	45_4M	M0074M_3_months	45	M0074	C	M	FALSE	FALSE	0	0
Delta_07	45_4M	M0074M_Birth	45	M0074	C	M	FALSE	FALSE	0	0
Delta_07	45_4M	M0162M_Birth	45	M0162	C	M	FALSE	FALSE	84.75	574
Delta_07	45_4M	M0162M_Gest	45	M0162	C	M	FALSE	FALSE	84.75	574
Delta_07	45_4M	M0177M_Birth	45	M0177	C	M	FALSE	FALSE	0	0
Delta_07	45_4M	M0177M_Gest	45	M0177	C	M	FALSE	FALSE	0	0
Delta_07	45_4M	M0201M_3_months	45	M0201	C	M	FALSE	FALSE	84.19	561
Delta_07	45_4M	M0201M_Gest	45	M0201	C	M	FALSE	FALSE	84.19	561
Delta_07	45_4M	M0210M_Birth	45	M0210	C	M	FALSE	FALSE	0	0
Delta_07	45_4M	M0210M_Gest	45	M0210	C	M	FALSE	FALSE	0	0
Delta_07	45_4M	M0226M_3_months	45	M0226	C	M	FALSE	FALSE	0	0
Delta_07	45_4M	M0226M_Birth	45	M0226	C	M	FALSE	FALSE	0	0
Delta_07	45_4M	M0297M_3_months	45	M0297	C	M	FALSE	FALSE	80.05	414
Delta_07	45_4M	M0297M_Birth	45	M0297	C	M	FALSE	FALSE	80.05	414
Delta_07	45_4M	M0297M_Gest	45	M0297	C	M	FALSE	FALSE	80.05	414
Delta_07	45_4M	M0327M_3_months	45	M0327	C	M	FALSE	FALSE	0	0
Delta_07	45_4M	M0327M_Birth	45	M0327	C	M	FALSE	FALSE	0	0
Delta_07	45_4M	M0327M_Gest	45	M0327	C	M	FALSE	FALSE	0	0
Delta_07	45_4M	M0346M_Gest	45	M0346	C	M	FALSE	FALSE	85.99	569
Delta_07	45_4M	M0369M_3_months	45	M0369	C	M	FALSE	FALSE	0	0
Delta_07	45_4M	M0369M_Birth	45	M0369	C	M	FALSE	FALSE	0	0
Delta_07	45_4M	M0402C_14_days	45	M0402	C	C	FALSE	FALSE	0	0
Delta_07	45_4M	M0402C_1_month	45	M0402	C	C	FALSE	FALSE	0	0
Delta_07	45_4M	M0402M_3_months	45	M0402	C	M	FALSE	FALSE	0	0
Delta_07	45_4M	M0402M_Gest	45	M0402	C	M	FALSE	FALSE	0	0
Delta_07	45_4M	M0427M_Birth	45	M0427	C	M	FALSE	FALSE	0	0
Delta_07	45_4M	M0427M_Gest	45	M0427	C	M	FALSE	FALSE	0	0
Delta_07	45_4M	M0806M_Birth	45	M0806	C	M	FALSE	FALSE	0	0
Delta_07	45_4M	M0808M_Birth	45	M0808	C	M	FALSE	FALSE	0	0
Delta_07	45_4M	M0808M_Gest	45	M0808	C	M	FALSE	FALSE	0	0
Delta_07	45_4M	M1172M_Birth	45	M1172	C	M	FALSE	FALSE	82.7	686
Delta_07	504_M	507_M	504	507	M	M	FALSE	FALSE	92.01	25516
Delta_07	504_M	521_M	504	521	M	M	FALSE	FALSE	84.39	5803
Delta_07	504_M	536_M	504	536	M	M	FALSE	FALSE	83.81	11830
Delta_07	504_M	53_M	504	53	M	M	FALSE	FALSE	85.59	1235
Delta_07	504_M	560_M	504	560	M	M	FALSE	FALSE	83.41	7614
Delta_07	504_M	565_M	504	565	M	M	FALSE	FALSE	94.05	80688
Delta_07	504_M	567_M	504	567	M	M	FALSE	FALSE	84.04	14318
Delta_07	504_M	570_M	504	570	M	M	FALSE	FALSE	82.5	11148
Delta_07	504_M	572_4M	504	572	M	C	FALSE	FALSE	94.76	56164
Delta_07	504_M	572_M	504	572	M	M	FALSE	FALSE	94.29	49701
Delta_07	504_M	590_M	504	590	M	M	FALSE	FALSE	95.7	84329
Delta_07	504_M	591_4M	504	591	M	C	FALSE	FALSE	82	2859
Delta_07	504_M	626_4M	504	626	M	C	FALSE	FALSE	94.52	67464
Delta_07	504_M	626_M	504	626	M	M	FALSE	FALSE	95.09	45304
Delta_07	504_M	633_12M	504	633	M	C	FALSE	FALSE	96.44	89175
Delta_07	504_M	633_B	504	633	M	C	FALSE	FALSE	86.33	10961
Delta_07	504_M	633_M	504	633	M	M	FALSE	FALSE	87.24	12104
Delta_07	504_M	640_M	504	640	M	M	FALSE	FALSE	91.4	24196
Delta_07	504_M	70_12M	504	70	M	C	FALSE	FALSE	96.11	78712
Delta_07	504_M	78_M	504	78	M	M	FALSE	FALSE	84.24	12791
Delta_07	504_M	82_12M	504	82	M	C	FALSE	FALSE	81.76	3640
Delta_07	504_M	82_4M	504	82	M	C	FALSE	FALSE	82.26	3032
Delta_07	504_M	87_12M	504	87	M	C	FALSE	FALSE	82.33	9049
Delta_07	504_M	87_M	504	87	M	M	FALSE	FALSE	82.39	7491
Delta_07	504_M	9_M	504	9	M	M	FALSE	FALSE	93.92	78006
Delta_07	504_M	guerin_reference	504	NA	M	NA	NA	NA	84.55	7804
Delta_07	504_M	M0038C_1_month	504	M0038	M	C	FALSE	FALSE	81.63	3150
Delta_07	504_M	M0038C_3_months	504	M0038	M	C	FALSE	FALSE	81.63	3150
Delta_07	504_M	M0059M_3_months	504	M0059	M	M	FALSE	FALSE	83.81	12225
Delta_07	504_M	M0059M_Birth	504	M0059	M	M	FALSE	FALSE	84.28	8256
Delta_07	504_M	M0059M_Gest	504	M0059	M	M	FALSE	FALSE	84.26	8987
Delta_07	504_M	M0074C_14_days	504	M0074	M	C	FALSE	FALSE	90.93	16941
Delta_07	504_M	M0074C_2_months	504	M0074	M	C	FALSE	FALSE	90.92	20631
Delta_07	504_M	M0074M_3_months	504	M0074	M	M	FALSE	FALSE	91.16	22810
Delta_07	504_M	M0074M_Birth	504	M0074	M	M	FALSE	FALSE	88.17	4611
Delta_07	504_M	M0162M_Birth	504	M0162	M	M	FALSE	FALSE	83.63	6188
Delta_07	504_M	M0162M_Gest	504	M0162	M	M	FALSE	FALSE	82.84	4126
Delta_07	504_M	M0177M_Birth	504	M0177	M	M	FALSE	FALSE	92.52	20687
Delta_07	504_M	M0177M_Gest	504	M0177	M	M	FALSE	FALSE	92.64	20533
Delta_07	504_M	M0201M_3_months	504	M0201	M	M	FALSE	FALSE	85.63	22206
Delta_07	504_M	M0201M_Gest	504	M0201	M	M	FALSE	FALSE	85.95	17158
Delta_07	504_M	M0210M_Birth	504	M0210	M	M	FALSE	FALSE	89.75	19746
Delta_07	504_M	M0210M_Gest	504	M0210	M	M	FALSE	FALSE	90.16	11744
Delta_07	504_M	M0226M_3_months	504	M0226	M	M	FALSE	FALSE	82.3	3144
Delta_07	504_M	M0226M_Birth	504	M0226	M	M	FALSE	FALSE	83.76	1509
Delta_07	504_M	M0297M_3_months	504	M0297	M	M	FALSE	FALSE	84.26	12529
Delta_07	504_M	M0297M_Birth	504	M0297	M	M	FALSE	FALSE	84.2	12560
Delta_07	504_M	M0297M_Gest	504	M0297	M	M	FALSE	FALSE	84.2	12560
Delta_07	504_M	M0327M_3_months	504	M0327	M	M	FALSE	FALSE	85.07	5071
Delta_07	504_M	M0327M_Birth	504	M0327	M	M	FALSE	FALSE	84.2	13165
Delta_07	504_M	M0327M_Gest	504	M0327	M	M	FALSE	FALSE	86.41	2290
Delta_07	504_M	M0346M_Gest	504	M0346	M	M	FALSE	FALSE	84.35	9266
Delta_07	504_M	M0369M_3_months	504	M0369	M	M	FALSE	FALSE	93.55	16774
Delta_07	504_M	M0369M_Birth	504	M0369	M	M	FALSE	FALSE	89.97	3709
Delta_07	504_M	M0402C_14_days	504	M0402	M	C	FALSE	FALSE	92.38	21039
Delta_07	504_M	M0402C_1_month	504	M0402	M	C	FALSE	FALSE	91.76	9462
Delta_07	504_M	M0402M_3_months	504	M0402	M	M	FALSE	FALSE	92.45	20937
Delta_07	504_M	M0402M_Gest	504	M0402	M	M	FALSE	FALSE	92.4	21059
Delta_07	504_M	M0427M_Birth	504	M0427	M	M	FALSE	FALSE	83.96	11552
Delta_07	504_M	M0427M_Gest	504	M0427	M	M	FALSE	FALSE	85.22	3399
Delta_07	504_M	M0806M_Birth	504	M0806	M	M	FALSE	FALSE	87.14	1049
Delta_07	504_M	M0808M_Birth	504	M0808	M	M	FALSE	FALSE	83.86	13987
Delta_07	504_M	M0808M_Gest	504	M0808	M	M	FALSE	FALSE	84.03	10715
Delta_07	504_M	M1172M_Birth	504	M1172	M	M	FALSE	FALSE	80.73	3892
Delta_07	507_M	521_M	507	521	M	M	FALSE	FALSE	98.4	501
Delta_07	507_M	536_M	507	536	M	M	FALSE	FALSE	85.6	3736
Delta_07	507_M	53_M	507	53	M	M	FALSE	FALSE	90.98	1668
Delta_07	507_M	560_M	507	560	M	M	FALSE	FALSE	94.86	2315
Delta_07	507_M	565_M	507	565	M	M	FALSE	FALSE	98.24	96755
Delta_07	507_M	567_M	507	567	M	M	FALSE	FALSE	84.95	4528
Delta_07	507_M	570_M	507	570	M	M	FALSE	FALSE	82.24	5249
Delta_07	507_M	572_4M	507	572	M	C	FALSE	FALSE	82.4	1345
Delta_07	507_M	572_M	507	572	M	M	FALSE	FALSE	84.44	2406
Delta_07	507_M	590_M	507	590	M	M	FALSE	FALSE	82.48	1441
Delta_07	507_M	591_4M	507	591	M	C	FALSE	FALSE	83.74	11360
Delta_07	507_M	626_4M	507	626	M	C	FALSE	FALSE	82.7	5010
Delta_07	507_M	626_M	507	626	M	M	FALSE	FALSE	83.21	1650
Delta_07	507_M	633_12M	507	633	M	C	FALSE	FALSE	83.04	1134
Delta_07	507_M	633_B	507	633	M	C	FALSE	FALSE	84.03	1471
Delta_07	507_M	633_M	507	633	M	M	FALSE	FALSE	84.03	1471
Delta_07	507_M	640_M	507	640	M	M	FALSE	FALSE	98.42	95434
Delta_07	507_M	70_12M	507	70	M	C	FALSE	FALSE	83.21	521
Delta_07	507_M	78_M	507	78	M	M	FALSE	FALSE	84.54	3283
Delta_07	507_M	82_12M	507	82	M	C	FALSE	FALSE	81.48	5072
Delta_07	507_M	82_4M	507	82	M	C	FALSE	FALSE	82.93	3185
Delta_07	507_M	87_12M	507	87	M	C	FALSE	FALSE	83.69	5623
Delta_07	507_M	87_M	507	87	M	M	FALSE	FALSE	84.68	9315
Delta_07	507_M	9_M	507	9	M	M	FALSE	FALSE	90.48	26073
Delta_07	507_M	guerin_reference	507	NA	M	NA	NA	NA	85.27	16562
Delta_07	507_M	M0038C_1_month	507	M0038	M	C	FALSE	FALSE	82.83	3101
Delta_07	507_M	M0038C_3_months	507	M0038	M	C	FALSE	FALSE	82.2	3284
Delta_07	507_M	M0059M_3_months	507	M0059	M	M	FALSE	FALSE	85.04	4153
Delta_07	507_M	M0059M_Birth	507	M0059	M	M	FALSE	FALSE	86.02	2003
Delta_07	507_M	M0059M_Gest	507	M0059	M	M	FALSE	FALSE	86.82	3379
Delta_07	507_M	M0074C_14_days	507	M0074	M	C	FALSE	FALSE	97.71	73198
Delta_07	507_M	M0074C_2_months	507	M0074	M	C	FALSE	FALSE	97.83	87195
Delta_07	507_M	M0074M_3_months	507	M0074	M	M	FALSE	FALSE	97.77	92249
Delta_07	507_M	M0074M_Birth	507	M0074	M	M	FALSE	FALSE	97.83	25392
Delta_07	507_M	M0162M_Birth	507	M0162	M	M	FALSE	FALSE	84.26	18495
Delta_07	507_M	M0162M_Gest	507	M0162	M	M	FALSE	FALSE	85.66	10604
Delta_07	507_M	M0177M_Birth	507	M0177	M	M	FALSE	FALSE	97.95	99884
Delta_07	507_M	M0177M_Gest	507	M0177	M	M	FALSE	FALSE	97.97	100765
Delta_07	507_M	M0201M_3_months	507	M0201	M	M	FALSE	FALSE	86.15	20573
Delta_07	507_M	M0201M_Gest	507	M0201	M	M	FALSE	FALSE	87.05	15777
Delta_07	507_M	M0210M_Birth	507	M0210	M	M	FALSE	FALSE	96.39	89811
Delta_07	507_M	M0210M_Gest	507	M0210	M	M	FALSE	FALSE	96.29	58160
Delta_07	507_M	M0226M_3_months	507	M0226	M	M	FALSE	FALSE	85.59	782
Delta_07	507_M	M0226M_Birth	507	M0226	M	M	FALSE	FALSE	84.91	568
Delta_07	507_M	M0297M_3_months	507	M0297	M	M	FALSE	FALSE	84.36	4003
Delta_07	507_M	M0297M_Birth	507	M0297	M	M	FALSE	FALSE	84.36	4003
Delta_07	507_M	M0297M_Gest	507	M0297	M	M	FALSE	FALSE	84.36	4003
Delta_07	507_M	M0327M_3_months	507	M0327	M	M	FALSE	FALSE	87.56	2239
Delta_07	507_M	M0327M_Birth	507	M0327	M	M	FALSE	FALSE	86.79	3421
Delta_07	507_M	M0327M_Gest	507	M0327	M	M	FALSE	FALSE	85.79	1504
Delta_07	507_M	M0346M_Gest	507	M0346	M	M	FALSE	FALSE	83.94	3383
Delta_07	507_M	M0369M_3_months	507	M0369	M	M	FALSE	FALSE	98.01	76601
Delta_07	507_M	M0369M_Birth	507	M0369	M	M	FALSE	FALSE	97.88	10624
Delta_07	507_M	M0402C_14_days	507	M0402	M	C	FALSE	FALSE	98.48	90468
Delta_07	507_M	M0402C_1_month	507	M0402	M	C	FALSE	FALSE	98.84	55320
Delta_07	507_M	M0402M_3_months	507	M0402	M	M	FALSE	FALSE	98.4	91147
Delta_07	507_M	M0402M_Gest	507	M0402	M	M	FALSE	FALSE	98.51	90505
Delta_07	507_M	M0427M_Birth	507	M0427	M	M	FALSE	FALSE	86.43	4985
Delta_07	507_M	M0427M_Gest	507	M0427	M	M	FALSE	FALSE	84.65	2049
Delta_07	507_M	M0806M_Birth	507	M0806	M	M	FALSE	FALSE	87.5	150
Delta_07	507_M	M0808M_Birth	507	M0808	M	M	FALSE	FALSE	84	5004
Delta_07	507_M	M0808M_Gest	507	M0808	M	M	FALSE	FALSE	83.52	3139
Delta_07	507_M	M1172M_Birth	507	M1172	M	M	FALSE	FALSE	82.54	3252
Delta_07	521_M	536_M	521	536	M	M	FALSE	FALSE	82.11	11217
Delta_07	521_M	53_M	521	53	M	M	FALSE	FALSE	86.79	2573
Delta_07	521_M	560_M	521	560	M	M	FALSE	FALSE	95.62	66031
Delta_07	521_M	565_M	521	565	M	M	FALSE	FALSE	81.68	672
Delta_07	521_M	567_M	521	567	M	M	FALSE	FALSE	83.3	7512
Delta_07	521_M	570_M	521	570	M	M	FALSE	FALSE	85.8	18562
Delta_07	521_M	572_4M	521	572	M	C	FALSE	FALSE	77.84	515
Delta_07	521_M	572_M	521	572	M	M	FALSE	FALSE	84.98	11232
Delta_07	521_M	590_M	521	590	M	M	FALSE	FALSE	78.03	515
Delta_07	521_M	591_4M	521	591	M	C	FALSE	FALSE	81.75	1465
Delta_07	521_M	626_4M	521	626	M	C	FALSE	FALSE	81.26	2333
Delta_07	521_M	626_M	521	626	M	M	FALSE	FALSE	77.61	515
Delta_07	521_M	633_12M	521	633	M	C	FALSE	FALSE	79.3	452
Delta_07	521_M	633_B	521	633	M	C	FALSE	FALSE	86.5	20587
Delta_07	521_M	633_M	521	633	M	M	FALSE	FALSE	86.32	22464
Delta_07	521_M	640_M	521	640	M	M	FALSE	FALSE	0	0
Delta_07	521_M	70_12M	521	70	M	C	FALSE	FALSE	0	0
Delta_07	521_M	78_M	521	78	M	M	FALSE	FALSE	83.1	6163
Delta_07	521_M	82_12M	521	82	M	C	FALSE	FALSE	82.32	1862
Delta_07	521_M	82_4M	521	82	M	C	FALSE	FALSE	81.65	2746
Delta_07	521_M	87_12M	521	87	M	C	FALSE	FALSE	86.18	18886
Delta_07	521_M	87_M	521	87	M	M	FALSE	FALSE	86.25	17198
Delta_07	521_M	9_M	521	9	M	M	FALSE	FALSE	83.34	6930
Delta_07	521_M	guerin_reference	521	NA	M	NA	NA	NA	81.79	2697
Delta_07	521_M	M0038C_1_month	521	M0038	M	C	FALSE	FALSE	81.68	1465
Delta_07	521_M	M0038C_3_months	521	M0038	M	C	FALSE	FALSE	81.68	1465
Delta_07	521_M	M0059M_3_months	521	M0059	M	M	FALSE	FALSE	82.34	8137
Delta_07	521_M	M0059M_Birth	521	M0059	M	M	FALSE	FALSE	84.47	3226
Delta_07	521_M	M0059M_Gest	521	M0059	M	M	FALSE	FALSE	83.41	4117
Delta_07	521_M	M0074C_14_days	521	M0074	M	C	FALSE	FALSE	83.09	1415
Delta_07	521_M	M0074C_2_months	521	M0074	M	C	FALSE	FALSE	83.09	1415
Delta_07	521_M	M0074M_3_months	521	M0074	M	M	FALSE	FALSE	83.09	1415
Delta_07	521_M	M0074M_Birth	521	M0074	M	M	FALSE	FALSE	83.09	1415
Delta_07	521_M	M0162M_Birth	521	M0162	M	M	FALSE	FALSE	82.77	893
Delta_07	521_M	M0162M_Gest	521	M0162	M	M	FALSE	FALSE	83.72	693
Delta_07	521_M	M0177M_Birth	521	M0177	M	M	FALSE	FALSE	0	0
Delta_07	521_M	M0177M_Gest	521	M0177	M	M	FALSE	FALSE	0	0
Delta_07	521_M	M0201M_3_months	521	M0201	M	M	FALSE	FALSE	81.46	2748
Delta_07	521_M	M0201M_Gest	521	M0201	M	M	FALSE	FALSE	83.05	1775
Delta_07	521_M	M0210M_Birth	521	M0210	M	M	FALSE	FALSE	0	0
Delta_07	521_M	M0210M_Gest	521	M0210	M	M	FALSE	FALSE	0	0
Delta_07	521_M	M0226M_3_months	521	M0226	M	M	FALSE	FALSE	87.88	5341
Delta_07	521_M	M0226M_Birth	521	M0226	M	M	FALSE	FALSE	87.39	2529
Delta_07	521_M	M0297M_3_months	521	M0297	M	M	FALSE	FALSE	82.04	10027
Delta_07	521_M	M0297M_Birth	521	M0297	M	M	FALSE	FALSE	82.05	10330
Delta_07	521_M	M0297M_Gest	521	M0297	M	M	FALSE	FALSE	82.05	10330
Delta_07	521_M	M0327M_3_months	521	M0327	M	M	FALSE	FALSE	84.26	2902
Delta_07	521_M	M0327M_Birth	521	M0327	M	M	FALSE	FALSE	82.58	8373
Delta_07	521_M	M0327M_Gest	521	M0327	M	M	FALSE	FALSE	84.75	2235
Delta_07	521_M	M0346M_Gest	521	M0346	M	M	FALSE	FALSE	84.27	10313
Delta_07	521_M	M0369M_3_months	521	M0369	M	M	FALSE	FALSE	82.97	1418
Delta_07	521_M	M0369M_Birth	521	M0369	M	M	FALSE	FALSE	82.97	1418
Delta_07	521_M	M0402C_14_days	521	M0402	M	C	FALSE	FALSE	0	0
Delta_07	521_M	M0402C_1_month	521	M0402	M	C	FALSE	FALSE	0	0
Delta_07	521_M	M0402M_3_months	521	M0402	M	M	FALSE	FALSE	0	0
Delta_07	521_M	M0402M_Gest	521	M0402	M	M	FALSE	FALSE	0	0
Delta_07	521_M	M0427M_Birth	521	M0427	M	M	FALSE	FALSE	83.5	4268
Delta_07	521_M	M0427M_Gest	521	M0427	M	M	FALSE	FALSE	86.56	1457
Delta_07	521_M	M0806M_Birth	521	M0806	M	M	FALSE	FALSE	0	0
Delta_07	521_M	M0808M_Birth	521	M0808	M	M	FALSE	FALSE	82.21	7590
Delta_07	521_M	M0808M_Gest	521	M0808	M	M	FALSE	FALSE	82.79	5170
Delta_07	521_M	M1172M_Birth	521	M1172	M	M	FALSE	FALSE	80.73	2850
Delta_07	536_M	53_M	536	53	M	M	FALSE	FALSE	82.44	767
Delta_07	536_M	560_M	536	560	M	M	FALSE	FALSE	81.67	9079
Delta_07	536_M	565_M	536	565	M	M	FALSE	FALSE	82.61	7652
Delta_07	536_M	567_M	536	567	M	M	FALSE	FALSE	95.19	85451
Delta_07	536_M	570_M	536	570	M	M	FALSE	FALSE	82.35	11436
Delta_07	536_M	572_4M	536	572	M	C	FALSE	FALSE	80	321
Delta_07	536_M	572_M	536	572	M	M	FALSE	FALSE	85.1	2759
Delta_07	536_M	590_M	536	590	M	M	FALSE	FALSE	97.39	2788
Delta_07	536_M	591_4M	536	591	M	C	FALSE	FALSE	88.81	3399
Delta_07	536_M	626_4M	536	626	M	C	FALSE	FALSE	82.94	1826
Delta_07	536_M	626_M	536	626	M	M	FALSE	FALSE	78.67	357
Delta_07	536_M	633_12M	536	633	M	C	FALSE	FALSE	83.95	403
Delta_07	536_M	633_B	536	633	M	C	FALSE	FALSE	82.55	10865
Delta_07	536_M	633_M	536	633	M	M	FALSE	FALSE	82.49	11710
Delta_07	536_M	640_M	536	640	M	M	FALSE	FALSE	82.96	5441
Delta_07	536_M	70_12M	536	70	M	C	FALSE	FALSE	78.65	1240
Delta_07	536_M	78_M	536	78	M	M	FALSE	FALSE	94.78	53810
Delta_07	536_M	82_12M	536	82	M	C	FALSE	FALSE	81	3821
Delta_07	536_M	82_4M	536	82	M	C	FALSE	FALSE	83.51	1470
Delta_07	536_M	87_12M	536	87	M	C	FALSE	FALSE	82.7	11793
Delta_07	536_M	87_M	536	87	M	M	FALSE	FALSE	83.2	8779
Delta_07	536_M	9_M	536	9	M	M	FALSE	FALSE	83.64	14779
Delta_07	536_M	guerin_reference	536	NA	M	NA	NA	NA	92.02	34606
Delta_07	536_M	M0038C_1_month	536	M0038	M	C	FALSE	FALSE	81.13	4231
Delta_07	536_M	M0038C_3_months	536	M0038	M	C	FALSE	FALSE	81.02	4304
Delta_07	536_M	M0059M_3_months	536	M0059	M	M	FALSE	FALSE	95	83532
Delta_07	536_M	M0059M_Birth	536	M0059	M	M	FALSE	FALSE	95.22	66838
Delta_07	536_M	M0059M_Gest	536	M0059	M	M	FALSE	FALSE	95.05	62149
Delta_07	536_M	M0074C_14_days	536	M0074	M	C	FALSE	FALSE	84.33	3425
Delta_07	536_M	M0074C_2_months	536	M0074	M	C	FALSE	FALSE	84.3	3755
Delta_07	536_M	M0074M_3_months	536	M0074	M	M	FALSE	FALSE	84.24	4174
Delta_07	536_M	M0074M_Birth	536	M0074	M	M	FALSE	FALSE	84.64	2393
Delta_07	536_M	M0162M_Birth	536	M0162	M	M	FALSE	FALSE	91.27	35032
Delta_07	536_M	M0162M_Gest	536	M0162	M	M	FALSE	FALSE	92.69	23540
Delta_07	536_M	M0177M_Birth	536	M0177	M	M	FALSE	FALSE	83.13	5422
Delta_07	536_M	M0177M_Gest	536	M0177	M	M	FALSE	FALSE	83.17	5275
Delta_07	536_M	M0201M_3_months	536	M0201	M	M	FALSE	FALSE	83.82	2838
Delta_07	536_M	M0201M_Gest	536	M0201	M	M	FALSE	FALSE	84.5	2552
Delta_07	536_M	M0210M_Birth	536	M0210	M	M	FALSE	FALSE	82.8	5320
Delta_07	536_M	M0210M_Gest	536	M0210	M	M	FALSE	FALSE	85.91	2192
Delta_07	536_M	M0226M_3_months	536	M0226	M	M	FALSE	FALSE	85.62	1768
Delta_07	536_M	M0226M_Birth	536	M0226	M	M	FALSE	FALSE	85.3	843
Delta_07	536_M	M0297M_3_months	536	M0297	M	M	FALSE	FALSE	95.03	61086
Delta_07	536_M	M0297M_Birth	536	M0297	M	M	FALSE	FALSE	94.82	63772
Delta_07	536_M	M0297M_Gest	536	M0297	M	M	FALSE	FALSE	95	62817
Delta_07	536_M	M0327M_3_months	536	M0327	M	M	FALSE	FALSE	96.01	48035
Delta_07	536_M	M0327M_Birth	536	M0327	M	M	FALSE	FALSE	95.87	86097
Delta_07	536_M	M0327M_Gest	536	M0327	M	M	FALSE	FALSE	95.82	21838
Delta_07	536_M	M0346M_Gest	536	M0346	M	M	FALSE	FALSE	83.9	10916
Delta_07	536_M	M0369M_3_months	536	M0369	M	M	FALSE	FALSE	82.5	4398
Delta_07	536_M	M0369M_Birth	536	M0369	M	M	FALSE	FALSE	84.49	1670
Delta_07	536_M	M0402C_14_days	536	M0402	M	C	FALSE	FALSE	83.1	5319
Delta_07	536_M	M0402C_1_month	536	M0402	M	C	FALSE	FALSE	84.6	3043
Delta_07	536_M	M0402M_3_months	536	M0402	M	M	FALSE	FALSE	83.1	5319
Delta_07	536_M	M0402M_Gest	536	M0402	M	M	FALSE	FALSE	83.1	5319
Delta_07	536_M	M0427M_Birth	536	M0427	M	M	FALSE	FALSE	94.96	69619
Delta_07	536_M	M0427M_Gest	536	M0427	M	M	FALSE	FALSE	95.01	30674
Delta_07	536_M	M0806M_Birth	536	M0806	M	M	FALSE	FALSE	95.41	7553
Delta_07	536_M	M0808M_Birth	536	M0808	M	M	FALSE	FALSE	94.97	84018
Delta_07	536_M	M0808M_Gest	536	M0808	M	M	FALSE	FALSE	94.88	75477
Delta_07	536_M	M1172M_Birth	536	M1172	M	M	FALSE	FALSE	81.02	3166
Delta_07	53_M	560_M	53	560	M	M	FALSE	FALSE	84.78	2973
Delta_07	53_M	565_M	53	565	M	M	FALSE	FALSE	89.16	1611
Delta_07	53_M	567_M	53	567	M	M	FALSE	FALSE	82.94	1206
Delta_07	53_M	570_M	53	570	M	M	FALSE	FALSE	98.1	18033
Delta_07	53_M	572_4M	53	572	M	C	FALSE	FALSE	0	0
Delta_07	53_M	572_M	53	572	M	M	FALSE	FALSE	84.44	987
Delta_07	53_M	590_M	53	590	M	M	FALSE	FALSE	80.35	171
Delta_07	53_M	591_4M	53	591	M	C	FALSE	FALSE	73.55	142
Delta_07	53_M	626_4M	53	626	M	C	FALSE	FALSE	79.57	654
Delta_07	53_M	626_M	53	626	M	M	FALSE	FALSE	79.3	483
Delta_07	53_M	633_12M	53	633	M	C	FALSE	FALSE	0	0
Delta_07	53_M	633_B	53	633	M	C	FALSE	FALSE	97.69	16595
Delta_07	53_M	633_M	53	633	M	M	FALSE	FALSE	97.6	17965
Delta_07	53_M	640_M	53	640	M	M	FALSE	FALSE	89.35	1661
Delta_07	53_M	70_12M	53	70	M	C	FALSE	FALSE	0	0
Delta_07	53_M	78_M	53	78	M	M	FALSE	FALSE	83.93	702
Delta_07	53_M	82_12M	53	82	M	C	FALSE	FALSE	81.53	760
Delta_07	53_M	82_4M	53	82	M	C	FALSE	FALSE	0	0
Delta_07	53_M	87_12M	53	87	M	C	FALSE	FALSE	98.35	17821
Delta_07	53_M	87_M	53	87	M	M	FALSE	FALSE	98.44	17404
Delta_07	53_M	9_M	53	9	M	M	FALSE	FALSE	87.69	1763
Delta_07	53_M	guerin_reference	53	NA	M	NA	NA	NA	85.55	509
Delta_07	53_M	M0038C_1_month	53	M0038	M	C	FALSE	FALSE	0	0
Delta_07	53_M	M0038C_3_months	53	M0038	M	C	FALSE	FALSE	0	0
Delta_07	53_M	M0059M_3_months	53	M0059	M	M	FALSE	FALSE	84.16	1072
Delta_07	53_M	M0059M_Birth	53	M0059	M	M	FALSE	FALSE	0	0
Delta_07	53_M	M0059M_Gest	53	M0059	M	M	FALSE	FALSE	84.16	1072
Delta_07	53_M	M0074C_14_days	53	M0074	M	C	FALSE	FALSE	92.23	1545
Delta_07	53_M	M0074C_2_months	53	M0074	M	C	FALSE	FALSE	91.11	1661
Delta_07	53_M	M0074M_3_months	53	M0074	M	M	FALSE	FALSE	91.11	1661
Delta_07	53_M	M0074M_Birth	53	M0074	M	M	FALSE	FALSE	0	0
Delta_07	53_M	M0162M_Birth	53	M0162	M	M	FALSE	FALSE	84.77	509
Delta_07	53_M	M0162M_Gest	53	M0162	M	M	FALSE	FALSE	85.29	467
Delta_07	53_M	M0177M_Birth	53	M0177	M	M	FALSE	FALSE	89.16	1611
Delta_07	53_M	M0177M_Gest	53	M0177	M	M	FALSE	FALSE	89.16	1611
Delta_07	53_M	M0201M_3_months	53	M0201	M	M	FALSE	FALSE	85.91	510
Delta_07	53_M	M0201M_Gest	53	M0201	M	M	FALSE	FALSE	85.91	510
Delta_07	53_M	M0210M_Birth	53	M0210	M	M	FALSE	FALSE	88.79	1611
Delta_07	53_M	M0210M_Gest	53	M0210	M	M	FALSE	FALSE	97.19	892
Delta_07	53_M	M0226M_3_months	53	M0226	M	M	FALSE	FALSE	90.69	204
Delta_07	53_M	M0226M_Birth	53	M0226	M	M	FALSE	FALSE	0	0
Delta_07	53_M	M0297M_3_months	53	M0297	M	M	FALSE	FALSE	84.14	760
Delta_07	53_M	M0297M_Birth	53	M0297	M	M	FALSE	FALSE	84.14	760
Delta_07	53_M	M0297M_Gest	53	M0297	M	M	FALSE	FALSE	84.14	760
Delta_07	53_M	M0327M_3_months	53	M0327	M	M	FALSE	FALSE	97.68	344
Delta_07	53_M	M0327M_Birth	53	M0327	M	M	FALSE	FALSE	90.9	465
Delta_07	53_M	M0327M_Gest	53	M0327	M	M	FALSE	FALSE	97.22	180
Delta_07	53_M	M0346M_Gest	53	M0346	M	M	FALSE	FALSE	94.83	116
Delta_07	53_M	M0369M_3_months	53	M0369	M	M	FALSE	FALSE	89.66	1612
Delta_07	53_M	M0369M_Birth	53	M0369	M	M	FALSE	FALSE	0	0
Delta_07	53_M	M0402C_14_days	53	M0402	M	C	FALSE	FALSE	88.93	1611
Delta_07	53_M	M0402C_1_month	53	M0402	M	C	FALSE	FALSE	87.48	1029
Delta_07	53_M	M0402M_3_months	53	M0402	M	M	FALSE	FALSE	90.23	1666
Delta_07	53_M	M0402M_Gest	53	M0402	M	M	FALSE	FALSE	90.01	1628
Delta_07	53_M	M0427M_Birth	53	M0427	M	M	FALSE	FALSE	84.62	461
Delta_07	53_M	M0427M_Gest	53	M0427	M	M	FALSE	FALSE	0	0
Delta_07	53_M	M0806M_Birth	53	M0806	M	M	FALSE	FALSE	0	0
Delta_07	53_M	M0808M_Birth	53	M0808	M	M	FALSE	FALSE	84.4	1037
Delta_07	53_M	M0808M_Gest	53	M0808	M	M	FALSE	FALSE	84.4	1037
Delta_07	53_M	M1172M_Birth	53	M1172	M	M	FALSE	FALSE	0	0
Delta_07	560_M	565_M	560	565	M	M	FALSE	FALSE	75.75	637
Delta_07	560_M	567_M	560	567	M	M	FALSE	FALSE	81.98	8082
Delta_07	560_M	570_M	560	570	M	M	FALSE	FALSE	84.7	20319
Delta_07	560_M	572_4M	560	572	M	C	FALSE	FALSE	80.2	1325
Delta_07	560_M	572_M	560	572	M	M	FALSE	FALSE	86.87	13421
Delta_07	560_M	590_M	560	590	M	M	FALSE	FALSE	0	0
Delta_07	560_M	591_4M	560	591	M	C	FALSE	FALSE	81.79	2059
Delta_07	560_M	626_4M	560	626	M	C	FALSE	FALSE	82.53	2450
Delta_07	560_M	626_M	560	626	M	M	FALSE	FALSE	76.95	480
Delta_07	560_M	633_12M	560	633	M	C	FALSE	FALSE	0	0
Delta_07	560_M	633_B	560	633	M	C	FALSE	FALSE	85.34	19662
Delta_07	560_M	633_M	560	633	M	M	FALSE	FALSE	85.33	20003
Delta_07	560_M	640_M	560	640	M	M	FALSE	FALSE	94.07	3105
Delta_07	560_M	70_12M	560	70	M	C	FALSE	FALSE	0	0
Delta_07	560_M	78_M	560	78	M	M	FALSE	FALSE	82.18	6990
Delta_07	560_M	82_12M	560	82	M	C	FALSE	FALSE	82.33	2456
Delta_07	560_M	82_4M	560	82	M	C	FALSE	FALSE	82.67	2992
Delta_07	560_M	87_12M	560	87	M	C	FALSE	FALSE	85.43	20084
Delta_07	560_M	87_M	560	87	M	M	FALSE	FALSE	84.95	19176
Delta_07	560_M	9_M	560	9	M	M	FALSE	FALSE	82.84	7696
Delta_07	560_M	guerin_reference	560	NA	M	NA	NA	NA	84.04	1739
Delta_07	560_M	M0038C_1_month	560	M0038	M	C	FALSE	FALSE	82.41	1929
Delta_07	560_M	M0038C_3_months	560	M0038	M	C	FALSE	FALSE	82.41	1929
Delta_07	560_M	M0059M_3_months	560	M0059	M	M	FALSE	FALSE	81.66	7108
Delta_07	560_M	M0059M_Birth	560	M0059	M	M	FALSE	FALSE	83.26	3085
Delta_07	560_M	M0059M_Gest	560	M0059	M	M	FALSE	FALSE	82.09	5258
Delta_07	560_M	M0074C_14_days	560	M0074	M	C	FALSE	FALSE	82.86	1982
Delta_07	560_M	M0074C_2_months	560	M0074	M	C	FALSE	FALSE	83.08	1889
Delta_07	560_M	M0074M_3_months	560	M0074	M	M	FALSE	FALSE	82.86	1982
Delta_07	560_M	M0074M_Birth	560	M0074	M	M	FALSE	FALSE	82.72	1419
Delta_07	560_M	M0162M_Birth	560	M0162	M	M	FALSE	FALSE	83.46	2079
Delta_07	560_M	M0162M_Gest	560	M0162	M	M	FALSE	FALSE	83.9	1751
Delta_07	560_M	M0177M_Birth	560	M0177	M	M	FALSE	FALSE	95.49	2305
Delta_07	560_M	M0177M_Gest	560	M0177	M	M	FALSE	FALSE	96.21	3083
Delta_07	560_M	M0201M_3_months	560	M0201	M	M	FALSE	FALSE	83.37	1512
Delta_07	560_M	M0201M_Gest	560	M0201	M	M	FALSE	FALSE	83.61	1452
Delta_07	560_M	M0210M_Birth	560	M0210	M	M	FALSE	FALSE	0	0
Delta_07	560_M	M0210M_Gest	560	M0210	M	M	FALSE	FALSE	0	0
Delta_07	560_M	M0226M_3_months	560	M0226	M	M	FALSE	FALSE	88.02	7888
Delta_07	560_M	M0226M_Birth	560	M0226	M	M	FALSE	FALSE	88.91	3874
Delta_07	560_M	M0297M_3_months	560	M0297	M	M	FALSE	FALSE	82.04	11718
Delta_07	560_M	M0297M_Birth	560	M0297	M	M	FALSE	FALSE	82.05	12021
Delta_07	560_M	M0297M_Gest	560	M0297	M	M	FALSE	FALSE	82.05	12021
Delta_07	560_M	M0327M_3_months	560	M0327	M	M	FALSE	FALSE	83.94	4232
Delta_07	560_M	M0327M_Birth	560	M0327	M	M	FALSE	FALSE	81.92	11163
Delta_07	560_M	M0327M_Gest	560	M0327	M	M	FALSE	FALSE	85.31	2147
Delta_07	560_M	M0346M_Gest	560	M0346	M	M	FALSE	FALSE	83.89	10886
Delta_07	560_M	M0369M_3_months	560	M0369	M	M	FALSE	FALSE	0	0
Delta_07	560_M	M0369M_Birth	560	M0369	M	M	FALSE	FALSE	0	0
Delta_07	560_M	M0402C_14_days	560	M0402	M	C	FALSE	FALSE	0	0
Delta_07	560_M	M0402C_1_month	560	M0402	M	C	FALSE	FALSE	0	0
Delta_07	560_M	M0402M_3_months	560	M0402	M	M	FALSE	FALSE	0	0
Delta_07	560_M	M0402M_Gest	560	M0402	M	M	FALSE	FALSE	0	0
Delta_07	560_M	M0427M_Birth	560	M0427	M	M	FALSE	FALSE	82.98	5303
Delta_07	560_M	M0427M_Gest	560	M0427	M	M	FALSE	FALSE	86.23	1585
Delta_07	560_M	M0806M_Birth	560	M0806	M	M	FALSE	FALSE	0	0
Delta_07	560_M	M0808M_Birth	560	M0808	M	M	FALSE	FALSE	81.52	9161
Delta_07	560_M	M0808M_Gest	560	M0808	M	M	FALSE	FALSE	82.37	6041
Delta_07	560_M	M1172M_Birth	560	M1172	M	M	FALSE	FALSE	82.35	2948
Delta_07	565_M	567_M	565	567	M	M	FALSE	FALSE	84.16	5257
Delta_07	565_M	570_M	565	570	M	M	FALSE	FALSE	81.76	6592
Delta_07	565_M	572_4M	565	572	M	C	FALSE	FALSE	95.25	80690
Delta_07	565_M	572_M	565	572	M	M	FALSE	FALSE	95.49	73629
Delta_07	565_M	590_M	565	590	M	M	FALSE	FALSE	95.08	55194
Delta_07	565_M	591_4M	565	591	M	C	FALSE	FALSE	90.56	21642
Delta_07	565_M	626_4M	565	626	M	C	FALSE	FALSE	95.93	84567
Delta_07	565_M	626_M	565	626	M	M	FALSE	FALSE	96.85	55170
Delta_07	565_M	633_12M	565	633	M	C	FALSE	FALSE	95.15	57640
Delta_07	565_M	633_B	565	633	M	C	FALSE	FALSE	86.57	4799
Delta_07	565_M	633_M	565	633	M	M	FALSE	FALSE	89.52	5300
Delta_07	565_M	640_M	565	640	M	M	FALSE	FALSE	98.73	94812
Delta_07	565_M	70_12M	565	70	M	C	FALSE	FALSE	96.95	65870
Delta_07	565_M	78_M	565	78	M	M	FALSE	FALSE	83.76	3180
Delta_07	565_M	82_12M	565	82	M	C	FALSE	FALSE	81.79	5167
Delta_07	565_M	82_4M	565	82	M	C	FALSE	FALSE	83.74	3188
Delta_07	565_M	87_12M	565	87	M	C	FALSE	FALSE	84.81	7032
Delta_07	565_M	87_M	565	87	M	M	FALSE	FALSE	91.38	21725
Delta_07	565_M	9_M	565	9	M	M	FALSE	FALSE	90.45	25955
Delta_07	565_M	guerin_reference	565	NA	M	NA	NA	NA	85.33	16958
Delta_07	565_M	M0038C_1_month	565	M0038	M	C	FALSE	FALSE	82.77	3101
Delta_07	565_M	M0038C_3_months	565	M0038	M	C	FALSE	FALSE	82.5	3183
Delta_07	565_M	M0059M_3_months	565	M0059	M	M	FALSE	FALSE	92.04	9189
Delta_07	565_M	M0059M_Birth	565	M0059	M	M	FALSE	FALSE	89.72	3156
Delta_07	565_M	M0059M_Gest	565	M0059	M	M	FALSE	FALSE	95.7	16400
Delta_07	565_M	M0074C_14_days	565	M0074	M	C	FALSE	FALSE	97.51	73237
Delta_07	565_M	M0074C_2_months	565	M0074	M	C	FALSE	FALSE	97.66	88622
Delta_07	565_M	M0074M_3_months	565	M0074	M	M	FALSE	FALSE	97.54	92812
Delta_07	565_M	M0074M_Birth	565	M0074	M	M	FALSE	FALSE	97.67	25621
Delta_07	565_M	M0162M_Birth	565	M0162	M	M	FALSE	FALSE	84.73	19911
Delta_07	565_M	M0162M_Gest	565	M0162	M	M	FALSE	FALSE	86.35	12567
Delta_07	565_M	M0177M_Birth	565	M0177	M	M	FALSE	FALSE	98.37	90600
Delta_07	565_M	M0177M_Gest	565	M0177	M	M	FALSE	FALSE	98.35	91439
Delta_07	565_M	M0201M_3_months	565	M0201	M	M	FALSE	FALSE	86.15	20563
Delta_07	565_M	M0201M_Gest	565	M0201	M	M	FALSE	FALSE	87.18	15911
Delta_07	565_M	M0210M_Birth	565	M0210	M	M	FALSE	FALSE	96.67	91244
Delta_07	565_M	M0210M_Gest	565	M0210	M	M	FALSE	FALSE	96.61	59376
Delta_07	565_M	M0226M_3_months	565	M0226	M	M	FALSE	FALSE	86.95	948
Delta_07	565_M	M0226M_Birth	565	M0226	M	M	FALSE	FALSE	86.72	721
Delta_07	565_M	M0297M_3_months	565	M0297	M	M	FALSE	FALSE	82.94	4762
Delta_07	565_M	M0297M_Birth	565	M0297	M	M	FALSE	FALSE	82.94	4762
Delta_07	565_M	M0297M_Gest	565	M0297	M	M	FALSE	FALSE	82.94	4762
Delta_07	565_M	M0327M_3_months	565	M0327	M	M	FALSE	FALSE	87.07	3048
Delta_07	565_M	M0327M_Birth	565	M0327	M	M	FALSE	FALSE	87.22	4078
Delta_07	565_M	M0327M_Gest	565	M0327	M	M	FALSE	FALSE	85.73	1504
Delta_07	565_M	M0346M_Gest	565	M0346	M	M	FALSE	FALSE	95.42	15192
Delta_07	565_M	M0369M_3_months	565	M0369	M	M	FALSE	FALSE	97.79	76099
Delta_07	565_M	M0369M_Birth	565	M0369	M	M	FALSE	FALSE	97.65	10795
Delta_07	565_M	M0402C_14_days	565	M0402	M	C	FALSE	FALSE	98.67	91236
Delta_07	565_M	M0402C_1_month	565	M0402	M	C	FALSE	FALSE	98.92	56780
Delta_07	565_M	M0402M_3_months	565	M0402	M	M	FALSE	FALSE	98.69	91299
Delta_07	565_M	M0402M_Gest	565	M0402	M	M	FALSE	FALSE	98.69	91273
Delta_07	565_M	M0427M_Birth	565	M0427	M	M	FALSE	FALSE	90.47	6317
Delta_07	565_M	M0427M_Gest	565	M0427	M	M	FALSE	FALSE	84.86	1636
Delta_07	565_M	M0806M_Birth	565	M0806	M	M	FALSE	FALSE	85.3	608
Delta_07	565_M	M0808M_Birth	565	M0808	M	M	FALSE	FALSE	82.75	6655
Delta_07	565_M	M0808M_Gest	565	M0808	M	M	FALSE	FALSE	82.03	4790
Delta_07	565_M	M1172M_Birth	565	M1172	M	M	FALSE	FALSE	84.22	5946
Delta_07	567_M	570_M	567	570	M	M	FALSE	FALSE	83.13	11720
Delta_07	567_M	572_4M	567	572	M	C	FALSE	FALSE	82.11	777
Delta_07	567_M	572_M	567	572	M	M	FALSE	FALSE	84.37	5601
Delta_07	567_M	590_M	567	590	M	M	FALSE	FALSE	81.7	753
Delta_07	567_M	591_4M	567	591	M	C	FALSE	FALSE	83.49	1800
Delta_07	567_M	626_4M	567	626	M	C	FALSE	FALSE	82.85	2865
Delta_07	567_M	626_M	567	626	M	M	FALSE	FALSE	81.36	1384
Delta_07	567_M	633_12M	567	633	M	C	FALSE	FALSE	79.81	1848
Delta_07	567_M	633_B	567	633	M	C	FALSE	FALSE	83.15	9991
Delta_07	567_M	633_M	567	633	M	M	FALSE	FALSE	83.02	10832
Delta_07	567_M	640_M	567	640	M	M	FALSE	FALSE	84.91	4437
Delta_07	567_M	70_12M	567	70	M	C	FALSE	FALSE	81.93	1384
Delta_07	567_M	78_M	567	78	M	M	FALSE	FALSE	95.11	55225
Delta_07	567_M	82_12M	567	82	M	C	FALSE	FALSE	83.7	2246
Delta_07	567_M	82_4M	567	82	M	C	FALSE	FALSE	84.38	1660
Delta_07	567_M	87_12M	567	87	M	C	FALSE	FALSE	82.71	10984
Delta_07	567_M	87_M	567	87	M	M	FALSE	FALSE	82.81	7597
Delta_07	567_M	9_M	567	9	M	M	FALSE	FALSE	84.19	11125
Delta_07	567_M	guerin_reference	567	NA	M	NA	NA	NA	91.57	34801
Delta_07	567_M	M0038C_1_month	567	M0038	M	C	FALSE	FALSE	82.85	2530
Delta_07	567_M	M0038C_3_months	567	M0038	M	C	FALSE	FALSE	82.61	2603
Delta_07	567_M	M0059M_3_months	567	M0059	M	M	FALSE	FALSE	94.57	84367
Delta_07	567_M	M0059M_Birth	567	M0059	M	M	FALSE	FALSE	94.83	66823
Delta_07	567_M	M0059M_Gest	567	M0059	M	M	FALSE	FALSE	94.56	61610
Delta_07	567_M	M0074C_14_days	567	M0074	M	C	FALSE	FALSE	84.98	2789
Delta_07	567_M	M0074C_2_months	567	M0074	M	C	FALSE	FALSE	84.91	3119
Delta_07	567_M	M0074M_3_months	567	M0074	M	M	FALSE	FALSE	84.73	3559
Delta_07	567_M	M0074M_Birth	567	M0074	M	M	FALSE	FALSE	85.96	1500
Delta_07	567_M	M0162M_Birth	567	M0162	M	M	FALSE	FALSE	91.92	32465
Delta_07	567_M	M0162M_Gest	567	M0162	M	M	FALSE	FALSE	93.26	22709
Delta_07	567_M	M0177M_Birth	567	M0177	M	M	FALSE	FALSE	85	3837
Delta_07	567_M	M0177M_Gest	567	M0177	M	M	FALSE	FALSE	85.32	3623
Delta_07	567_M	M0201M_3_months	567	M0201	M	M	FALSE	FALSE	83.24	3871
Delta_07	567_M	M0201M_Gest	567	M0201	M	M	FALSE	FALSE	83.04	4211
Delta_07	567_M	M0210M_Birth	567	M0210	M	M	FALSE	FALSE	83.5	5357
Delta_07	567_M	M0210M_Gest	567	M0210	M	M	FALSE	FALSE	83.99	3510
Delta_07	567_M	M0226M_3_months	567	M0226	M	M	FALSE	FALSE	84.74	1842
Delta_07	567_M	M0226M_Birth	567	M0226	M	M	FALSE	FALSE	85.95	834
Delta_07	567_M	M0297M_3_months	567	M0297	M	M	FALSE	FALSE	94.24	64053
Delta_07	567_M	M0297M_Birth	567	M0297	M	M	FALSE	FALSE	94.03	66820
Delta_07	567_M	M0297M_Gest	567	M0297	M	M	FALSE	FALSE	94.01	66938
Delta_07	567_M	M0327M_3_months	567	M0327	M	M	FALSE	FALSE	95.19	46843
Delta_07	567_M	M0327M_Birth	567	M0327	M	M	FALSE	FALSE	95.09	86285
Delta_07	567_M	M0327M_Gest	567	M0327	M	M	FALSE	FALSE	94.96	22470
Delta_07	567_M	M0346M_Gest	567	M0346	M	M	FALSE	FALSE	84.21	10258
Delta_07	567_M	M0369M_3_months	567	M0369	M	M	FALSE	FALSE	85.34	3638
Delta_07	567_M	M0369M_Birth	567	M0369	M	M	FALSE	FALSE	85	1655
Delta_07	567_M	M0402C_14_days	567	M0402	M	C	FALSE	FALSE	85.37	3976
Delta_07	567_M	M0402C_1_month	567	M0402	M	C	FALSE	FALSE	86.66	2478
Delta_07	567_M	M0402M_3_months	567	M0402	M	M	FALSE	FALSE	85.37	3976
Delta_07	567_M	M0402M_Gest	567	M0402	M	M	FALSE	FALSE	85.37	3976
Delta_07	567_M	M0427M_Birth	567	M0427	M	M	FALSE	FALSE	94.53	70334
Delta_07	567_M	M0427M_Gest	567	M0427	M	M	FALSE	FALSE	94.56	31434
Delta_07	567_M	M0806M_Birth	567	M0806	M	M	FALSE	FALSE	94.99	8109
Delta_07	567_M	M0808M_Birth	567	M0808	M	M	FALSE	FALSE	94.65	86910
Delta_07	567_M	M0808M_Gest	567	M0808	M	M	FALSE	FALSE	94.67	77857
Delta_07	567_M	M1172M_Birth	567	M1172	M	M	FALSE	FALSE	83.92	1506
Delta_07	570_M	572_4M	570	572	M	C	FALSE	FALSE	82.91	2875
Delta_07	570_M	572_M	570	572	M	M	FALSE	FALSE	85.07	9127
Delta_07	570_M	590_M	570	590	M	M	FALSE	FALSE	82.28	1340
Delta_07	570_M	591_4M	570	591	M	C	FALSE	FALSE	97.97	50230
Delta_07	570_M	626_4M	570	626	M	C	FALSE	FALSE	96.68	49172
Delta_07	570_M	626_M	570	626	M	M	FALSE	FALSE	81.1	2753
Delta_07	570_M	633_12M	570	633	M	C	FALSE	FALSE	79.91	3141
Delta_07	570_M	633_B	570	633	M	C	FALSE	FALSE	98.34	84685
Delta_07	570_M	633_M	570	633	M	M	FALSE	FALSE	98.26	91122
Delta_07	570_M	640_M	570	640	M	M	FALSE	FALSE	81.88	3966
Delta_07	570_M	70_12M	570	70	M	C	FALSE	FALSE	81.05	1318
Delta_07	570_M	78_M	570	78	M	M	FALSE	FALSE	82.75	10662
Delta_07	570_M	82_12M	570	82	M	C	FALSE	FALSE	97.57	52162
Delta_07	570_M	82_4M	570	82	M	C	FALSE	FALSE	97.5	52093
Delta_07	570_M	87_12M	570	87	M	C	FALSE	FALSE	97.75	91295
Delta_07	570_M	87_M	570	87	M	M	FALSE	FALSE	97.78	91391
Delta_07	570_M	9_M	570	9	M	M	FALSE	FALSE	82.99	8603
Delta_07	570_M	guerin_reference	570	NA	M	NA	NA	NA	83.65	4129
Delta_07	570_M	M0038C_1_month	570	M0038	M	C	FALSE	FALSE	97.19	28838
Delta_07	570_M	M0038C_3_months	570	M0038	M	C	FALSE	FALSE	97	48464
Delta_07	570_M	M0059M_3_months	570	M0059	M	M	FALSE	FALSE	82.27	9967
Delta_07	570_M	M0059M_Birth	570	M0059	M	M	FALSE	FALSE	83.53	6243
Delta_07	570_M	M0059M_Gest	570	M0059	M	M	FALSE	FALSE	83.82	6487
Delta_07	570_M	M0074C_14_days	570	M0074	M	C	FALSE	FALSE	82.86	3856
Delta_07	570_M	M0074C_2_months	570	M0074	M	C	FALSE	FALSE	82.71	4115
Delta_07	570_M	M0074M_3_months	570	M0074	M	M	FALSE	FALSE	82.67	4175
Delta_07	570_M	M0074M_Birth	570	M0074	M	M	FALSE	FALSE	86.28	1717
Delta_07	570_M	M0162M_Birth	570	M0162	M	M	FALSE	FALSE	85.47	2357
Delta_07	570_M	M0162M_Gest	570	M0162	M	M	FALSE	FALSE	85.5	1381
Delta_07	570_M	M0177M_Birth	570	M0177	M	M	FALSE	FALSE	82.08	3690
Delta_07	570_M	M0177M_Gest	570	M0177	M	M	FALSE	FALSE	82.08	3690
Delta_07	570_M	M0201M_3_months	570	M0201	M	M	FALSE	FALSE	85.07	2165
Delta_07	570_M	M0201M_Gest	570	M0201	M	M	FALSE	FALSE	86.18	1537
Delta_07	570_M	M0210M_Birth	570	M0210	M	M	FALSE	FALSE	81.88	4685
Delta_07	570_M	M0210M_Gest	570	M0210	M	M	FALSE	FALSE	83.95	2383
Delta_07	570_M	M0226M_3_months	570	M0226	M	M	FALSE	FALSE	85.61	5957
Delta_07	570_M	M0226M_Birth	570	M0226	M	M	FALSE	FALSE	87.7	2742
Delta_07	570_M	M0297M_3_months	570	M0297	M	M	FALSE	FALSE	82.34	12177
Delta_07	570_M	M0297M_Birth	570	M0297	M	M	FALSE	FALSE	82.17	12756
Delta_07	570_M	M0297M_Gest	570	M0297	M	M	FALSE	FALSE	82.54	11066
Delta_07	570_M	M0327M_3_months	570	M0327	M	M	FALSE	FALSE	84.88	4573
Delta_07	570_M	M0327M_Birth	570	M0327	M	M	FALSE	FALSE	82.58	13255
Delta_07	570_M	M0327M_Gest	570	M0327	M	M	FALSE	FALSE	85.17	2153
Delta_07	570_M	M0346M_Gest	570	M0346	M	M	FALSE	FALSE	83.95	13519
Delta_07	570_M	M0369M_3_months	570	M0369	M	M	FALSE	FALSE	81.83	3248
Delta_07	570_M	M0369M_Birth	570	M0369	M	M	FALSE	FALSE	84.41	1551
Delta_07	570_M	M0402C_14_days	570	M0402	M	C	FALSE	FALSE	81.72	2876
Delta_07	570_M	M0402C_1_month	570	M0402	M	C	FALSE	FALSE	81.85	2490
Delta_07	570_M	M0402M_3_months	570	M0402	M	M	FALSE	FALSE	81.72	2876
Delta_07	570_M	M0402M_Gest	570	M0402	M	M	FALSE	FALSE	81.72	2876
Delta_07	570_M	M0427M_Birth	570	M0427	M	M	FALSE	FALSE	92.38	15966
Delta_07	570_M	M0427M_Gest	570	M0427	M	M	FALSE	FALSE	86.35	1835
Delta_07	570_M	M0806M_Birth	570	M0806	M	M	FALSE	FALSE	86.9	1009
Delta_07	570_M	M0808M_Birth	570	M0808	M	M	FALSE	FALSE	82.04	11546
Delta_07	570_M	M0808M_Gest	570	M0808	M	M	FALSE	FALSE	83.13	7999
Delta_07	570_M	M1172M_Birth	570	M1172	M	M	FALSE	FALSE	97.19	48469
Delta_07	572_4M	572_M	572	572	C	M	TRUE	TRUE	99.86	78204
Delta_07	572_4M	590_M	572	590	C	M	FALSE	FALSE	94.81	54894
Delta_07	572_4M	591_4M	572	591	C	C	FALSE	FALSE	0	0
Delta_07	572_4M	626_4M	572	626	C	C	FALSE	FALSE	94.66	80994
Delta_07	572_4M	626_M	572	626	C	M	FALSE	FALSE	95	54881
Delta_07	572_4M	633_12M	572	633	C	C	FALSE	FALSE	94.59	53587
Delta_07	572_4M	633_B	572	633	C	C	FALSE	FALSE	89.24	3166
Delta_07	572_4M	633_M	572	633	C	M	FALSE	FALSE	92.26	3678
Delta_07	572_4M	640_M	572	640	C	M	FALSE	FALSE	81.68	1445
Delta_07	572_4M	70_12M	572	70	C	C	FALSE	FALSE	95.47	58083
Delta_07	572_4M	78_M	572	78	C	M	FALSE	FALSE	84.22	1516
Delta_07	572_4M	82_12M	572	82	C	C	FALSE	FALSE	84.69	1461
Delta_07	572_4M	82_4M	572	82	C	C	FALSE	FALSE	85.3	1493
Delta_07	572_4M	87_12M	572	87	C	C	FALSE	FALSE	81.99	1416
Delta_07	572_4M	87_M	572	87	C	M	FALSE	FALSE	82.07	873
Delta_07	572_4M	9_M	572	9	C	M	FALSE	FALSE	83.24	1314
Delta_07	572_4M	guerin_reference	572	NA	C	NA	NA	NA	86.01	569
Delta_07	572_4M	M0038C_1_month	572	M0038	C	C	FALSE	FALSE	0	0
Delta_07	572_4M	M0038C_3_months	572	M0038	C	C	FALSE	FALSE	0	0
Delta_07	572_4M	M0059M_3_months	572	M0059	C	M	FALSE	FALSE	80.33	354
Delta_07	572_4M	M0059M_Birth	572	M0059	C	M	FALSE	FALSE	80.33	354
Delta_07	572_4M	M0059M_Gest	572	M0059	C	M	FALSE	FALSE	80.33	354
Delta_07	572_4M	M0074C_14_days	572	M0074	C	C	FALSE	FALSE	83.8	1106
Delta_07	572_4M	M0074C_2_months	572	M0074	C	C	FALSE	FALSE	82.92	1345
Delta_07	572_4M	M0074M_3_months	572	M0074	C	M	FALSE	FALSE	82.92	1345
Delta_07	572_4M	M0074M_Birth	572	M0074	C	M	FALSE	FALSE	83.11	824
Delta_07	572_4M	M0162M_Birth	572	M0162	C	M	FALSE	FALSE	84.64	569
Delta_07	572_4M	M0162M_Gest	572	M0162	C	M	FALSE	FALSE	83.3	1005
Delta_07	572_4M	M0177M_Birth	572	M0177	C	M	FALSE	FALSE	81.88	1438
Delta_07	572_4M	M0177M_Gest	572	M0177	C	M	FALSE	FALSE	81.88	1438
Delta_07	572_4M	M0201M_3_months	572	M0201	C	M	FALSE	FALSE	85.56	669
Delta_07	572_4M	M0201M_Gest	572	M0201	C	M	FALSE	FALSE	85.56	669
Delta_07	572_4M	M0210M_Birth	572	M0210	C	M	FALSE	FALSE	81.74	1438
Delta_07	572_4M	M0210M_Gest	572	M0210	C	M	FALSE	FALSE	81.51	1344
Delta_07	572_4M	M0226M_3_months	572	M0226	C	M	FALSE	FALSE	0	0
Delta_07	572_4M	M0226M_Birth	572	M0226	C	M	FALSE	FALSE	0	0
Delta_07	572_4M	M0297M_3_months	572	M0297	C	M	FALSE	FALSE	82.59	1392
Delta_07	572_4M	M0297M_Birth	572	M0297	C	M	FALSE	FALSE	82.59	1392
Delta_07	572_4M	M0297M_Gest	572	M0297	C	M	FALSE	FALSE	82.59	1392
Delta_07	572_4M	M0327M_3_months	572	M0327	C	M	FALSE	FALSE	83.18	812
Delta_07	572_4M	M0327M_Birth	572	M0327	C	M	FALSE	FALSE	82.94	877
Delta_07	572_4M	M0327M_Gest	572	M0327	C	M	FALSE	FALSE	85.66	523
Delta_07	572_4M	M0346M_Gest	572	M0346	C	M	FALSE	FALSE	85.51	572
Delta_07	572_4M	M0369M_3_months	572	M0369	C	M	FALSE	FALSE	82.1	1345
Delta_07	572_4M	M0369M_Birth	572	M0369	C	M	FALSE	FALSE	82.13	824
Delta_07	572_4M	M0402C_14_days	572	M0402	C	C	FALSE	FALSE	82.94	1557
Delta_07	572_4M	M0402C_1_month	572	M0402	C	C	FALSE	FALSE	83.64	1302
Delta_07	572_4M	M0402M_3_months	572	M0402	C	M	FALSE	FALSE	82.94	1557
Delta_07	572_4M	M0402M_Gest	572	M0402	C	M	FALSE	FALSE	82.94	1557
Delta_07	572_4M	M0427M_Birth	572	M0427	C	M	FALSE	FALSE	85.13	668
Delta_07	572_4M	M0427M_Gest	572	M0427	C	M	FALSE	FALSE	80.94	272
Delta_07	572_4M	M0806M_Birth	572	M0806	C	M	FALSE	FALSE	0	0
Delta_07	572_4M	M0808M_Birth	572	M0808	C	M	FALSE	FALSE	80.06	354
Delta_07	572_4M	M0808M_Gest	572	M0808	C	M	FALSE	FALSE	80.06	354
Delta_07	572_4M	M1172M_Birth	572	M1172	C	M	FALSE	FALSE	0	0
Delta_07	572_M	590_M	572	590	M	M	FALSE	FALSE	95.45	45123
Delta_07	572_M	591_4M	572	591	M	C	FALSE	FALSE	88.86	4490
Delta_07	572_M	626_4M	572	626	M	C	FALSE	FALSE	94.81	64833
Delta_07	572_M	626_M	572	626	M	M	FALSE	FALSE	95.33	44878
Delta_07	572_M	633_12M	572	633	M	C	FALSE	FALSE	95.11	43636
Delta_07	572_M	633_B	572	633	M	C	FALSE	FALSE	86.82	9393
Delta_07	572_M	633_M	572	633	M	M	FALSE	FALSE	88.07	11095
Delta_07	572_M	640_M	572	640	M	M	FALSE	FALSE	83.41	1597
Delta_07	572_M	70_12M	572	70	M	C	FALSE	FALSE	95.45	48085
Delta_07	572_M	78_M	572	78	M	M	FALSE	FALSE	84.99	2903
Delta_07	572_M	82_12M	572	82	M	C	FALSE	FALSE	83.44	3719
Delta_07	572_M	82_4M	572	82	M	C	FALSE	FALSE	83.24	3635
Delta_07	572_M	87_12M	572	87	M	C	FALSE	FALSE	85.71	9341
Delta_07	572_M	87_M	572	87	M	M	FALSE	FALSE	86.88	11006
Delta_07	572_M	9_M	572	9	M	M	FALSE	FALSE	82.74	3668
Delta_07	572_M	guerin_reference	572	NA	M	NA	NA	NA	83.31	2102
Delta_07	572_M	M0038C_1_month	572	M0038	M	C	FALSE	FALSE	82.05	3080
Delta_07	572_M	M0038C_3_months	572	M0038	M	C	FALSE	FALSE	82.05	3080
Delta_07	572_M	M0059M_3_months	572	M0059	M	M	FALSE	FALSE	91.59	7493
Delta_07	572_M	M0059M_Birth	572	M0059	M	M	FALSE	FALSE	89.99	4029
Delta_07	572_M	M0059M_Gest	572	M0059	M	M	FALSE	FALSE	95.64	10216
Delta_07	572_M	M0074C_14_days	572	M0074	M	C	FALSE	FALSE	85.11	1339
Delta_07	572_M	M0074C_2_months	572	M0074	M	C	FALSE	FALSE	84.16	1578
Delta_07	572_M	M0074M_3_months	572	M0074	M	M	FALSE	FALSE	84.16	1578
Delta_07	572_M	M0074M_Birth	572	M0074	M	M	FALSE	FALSE	84.92	1057
Delta_07	572_M	M0162M_Birth	572	M0162	M	M	FALSE	FALSE	82.85	2265
Delta_07	572_M	M0162M_Gest	572	M0162	M	M	FALSE	FALSE	84.32	3613
Delta_07	572_M	M0177M_Birth	572	M0177	M	M	FALSE	FALSE	82.83	2510
Delta_07	572_M	M0177M_Gest	572	M0177	M	M	FALSE	FALSE	83.69	1593
Delta_07	572_M	M0201M_3_months	572	M0201	M	M	FALSE	FALSE	84.19	1064
Delta_07	572_M	M0201M_Gest	572	M0201	M	M	FALSE	FALSE	84.19	1064
Delta_07	572_M	M0210M_Birth	572	M0210	M	M	FALSE	FALSE	83.12	2923
Delta_07	572_M	M0210M_Gest	572	M0210	M	M	FALSE	FALSE	83.19	2402
Delta_07	572_M	M0226M_3_months	572	M0226	M	M	FALSE	FALSE	95.81	10478
Delta_07	572_M	M0226M_Birth	572	M0226	M	M	FALSE	FALSE	96.18	6037
Delta_07	572_M	M0297M_3_months	572	M0297	M	M	FALSE	FALSE	83.72	4355
Delta_07	572_M	M0297M_Birth	572	M0297	M	M	FALSE	FALSE	83.72	4355
Delta_07	572_M	M0297M_Gest	572	M0297	M	M	FALSE	FALSE	83.72	4355
Delta_07	572_M	M0327M_3_months	572	M0327	M	M	FALSE	FALSE	84.7	1927
Delta_07	572_M	M0327M_Birth	572	M0327	M	M	FALSE	FALSE	82.79	4360
Delta_07	572_M	M0327M_Gest	572	M0327	M	M	FALSE	FALSE	86.41	758
Delta_07	572_M	M0346M_Gest	572	M0346	M	M	FALSE	FALSE	95.84	18055
Delta_07	572_M	M0369M_3_months	572	M0369	M	M	FALSE	FALSE	83.47	1578
Delta_07	572_M	M0369M_Birth	572	M0369	M	M	FALSE	FALSE	84.17	1057
Delta_07	572_M	M0402C_14_days	572	M0402	M	C	FALSE	FALSE	83.6	1597
Delta_07	572_M	M0402C_1_month	572	M0402	M	C	FALSE	FALSE	83.17	2266
Delta_07	572_M	M0402M_3_months	572	M0402	M	M	FALSE	FALSE	83.6	1597
Delta_07	572_M	M0402M_Gest	572	M0402	M	M	FALSE	FALSE	82.79	2521
Delta_07	572_M	M0427M_Birth	572	M0427	M	M	FALSE	FALSE	88.18	4843
Delta_07	572_M	M0427M_Gest	572	M0427	M	M	FALSE	FALSE	86.07	1470
Delta_07	572_M	M0806M_Birth	572	M0806	M	M	FALSE	FALSE	0	0
Delta_07	572_M	M0808M_Birth	572	M0808	M	M	FALSE	FALSE	84.05	3421
Delta_07	572_M	M0808M_Gest	572	M0808	M	M	FALSE	FALSE	84.05	3421
Delta_07	572_M	M1172M_Birth	572	M1172	M	M	FALSE	FALSE	84.03	4905
Delta_07	590_M	591_4M	590	591	M	C	FALSE	FALSE	79.11	516
Delta_07	590_M	626_4M	590	626	M	C	FALSE	FALSE	96.5	63048
Delta_07	590_M	626_M	590	626	M	M	FALSE	FALSE	96.33	44710
Delta_07	590_M	633_12M	590	633	M	C	FALSE	FALSE	95.95	80919
Delta_07	590_M	633_B	590	633	M	C	FALSE	FALSE	91.56	3896
Delta_07	590_M	633_M	590	633	M	M	FALSE	FALSE	92.66	5256
Delta_07	590_M	640_M	590	640	M	M	FALSE	FALSE	82.56	1187
Delta_07	590_M	70_12M	590	70	M	C	FALSE	FALSE	95.9	76928
Delta_07	590_M	78_M	590	78	M	M	FALSE	FALSE	85.75	669
Delta_07	590_M	82_12M	590	82	M	C	FALSE	FALSE	80.52	536
Delta_07	590_M	82_4M	590	82	M	C	FALSE	FALSE	0	0
Delta_07	590_M	87_12M	590	87	M	C	FALSE	FALSE	82.96	1066
Delta_07	590_M	87_M	590	87	M	M	FALSE	FALSE	83.31	689
Delta_07	590_M	9_M	590	9	M	M	FALSE	FALSE	82.93	1463
Delta_07	590_M	guerin_reference	590	NA	M	NA	NA	NA	83.64	966
Delta_07	590_M	M0038C_1_month	590	M0038	M	C	FALSE	FALSE	0	0
Delta_07	590_M	M0038C_3_months	590	M0038	M	C	FALSE	FALSE	0	0
Delta_07	590_M	M0059M_3_months	590	M0059	M	M	FALSE	FALSE	83.37	1679
Delta_07	590_M	M0059M_Birth	590	M0059	M	M	FALSE	FALSE	82.92	1494
Delta_07	590_M	M0059M_Gest	590	M0059	M	M	FALSE	FALSE	82.92	1494
Delta_07	590_M	M0074C_14_days	590	M0074	M	C	FALSE	FALSE	85.11	869
Delta_07	590_M	M0074C_2_months	590	M0074	M	C	FALSE	FALSE	83.68	1108
Delta_07	590_M	M0074M_3_months	590	M0074	M	M	FALSE	FALSE	83.68	1108
Delta_07	590_M	M0074M_Birth	590	M0074	M	M	FALSE	FALSE	84.94	587
Delta_07	590_M	M0162M_Birth	590	M0162	M	M	FALSE	FALSE	84.61	847
Delta_07	590_M	M0162M_Gest	590	M0162	M	M	FALSE	FALSE	83.63	662
Delta_07	590_M	M0177M_Birth	590	M0177	M	M	FALSE	FALSE	83.9	1087
Delta_07	590_M	M0177M_Gest	590	M0177	M	M	FALSE	FALSE	83.9	1087
Delta_07	590_M	M0201M_3_months	590	M0201	M	M	FALSE	FALSE	84.88	767
Delta_07	590_M	M0201M_Gest	590	M0201	M	M	FALSE	FALSE	84.88	767
Delta_07	590_M	M0210M_Birth	590	M0210	M	M	FALSE	FALSE	82.73	1180
Delta_07	590_M	M0210M_Gest	590	M0210	M	M	FALSE	FALSE	82.53	1086
Delta_07	590_M	M0226M_3_months	590	M0226	M	M	FALSE	FALSE	0	0
Delta_07	590_M	M0226M_Birth	590	M0226	M	M	FALSE	FALSE	0	0
Delta_07	590_M	M0297M_3_months	590	M0297	M	M	FALSE	FALSE	82.28	1389
Delta_07	590_M	M0297M_Birth	590	M0297	M	M	FALSE	FALSE	82.28	1389
Delta_07	590_M	M0297M_Gest	590	M0297	M	M	FALSE	FALSE	82.28	1389
Delta_07	590_M	M0327M_3_months	590	M0327	M	M	FALSE	FALSE	83.45	712
Delta_07	590_M	M0327M_Birth	590	M0327	M	M	FALSE	FALSE	82.62	769
Delta_07	590_M	M0327M_Gest	590	M0327	M	M	FALSE	FALSE	0	0
Delta_07	590_M	M0346M_Gest	590	M0346	M	M	FALSE	FALSE	86.06	572
Delta_07	590_M	M0369M_3_months	590	M0369	M	M	FALSE	FALSE	82.44	1183
Delta_07	590_M	M0369M_Birth	590	M0369	M	M	FALSE	FALSE	83.03	662
Delta_07	590_M	M0402C_14_days	590	M0402	M	C	FALSE	FALSE	82.83	1187
Delta_07	590_M	M0402C_1_month	590	M0402	M	C	FALSE	FALSE	83.97	932
Delta_07	590_M	M0402M_3_months	590	M0402	M	M	FALSE	FALSE	82.83	1187
Delta_07	590_M	M0402M_Gest	590	M0402	M	M	FALSE	FALSE	82.83	1187
Delta_07	590_M	M0427M_Birth	590	M0427	M	M	FALSE	FALSE	83.37	1679
Delta_07	590_M	M0427M_Gest	590	M0427	M	M	FALSE	FALSE	83.23	1321
Delta_07	590_M	M0806M_Birth	590	M0806	M	M	FALSE	FALSE	0	0
Delta_07	590_M	M0808M_Birth	590	M0808	M	M	FALSE	FALSE	84.12	1325
Delta_07	590_M	M0808M_Gest	590	M0808	M	M	FALSE	FALSE	84.12	1325
Delta_07	590_M	M1172M_Birth	590	M1172	M	M	FALSE	FALSE	0	0
Delta_07	591_4M	626_4M	591	626	C	C	FALSE	FALSE	97.54	84956
Delta_07	591_4M	626_M	591	626	C	M	FALSE	FALSE	84.16	559
Delta_07	591_4M	633_12M	591	633	C	C	FALSE	FALSE	79.7	1474
Delta_07	591_4M	633_B	591	633	C	C	FALSE	FALSE	81.95	2564
Delta_07	591_4M	633_M	591	633	C	M	FALSE	FALSE	81.95	2564
Delta_07	591_4M	640_M	591	640	C	M	FALSE	FALSE	82.5	3435
Delta_07	591_4M	70_12M	591	70	C	C	FALSE	FALSE	0	0
Delta_07	591_4M	78_M	591	78	C	M	FALSE	FALSE	86.75	1181
Delta_07	591_4M	82_12M	591	82	C	C	FALSE	FALSE	97.73	64089
Delta_07	591_4M	82_4M	591	82	C	C	FALSE	FALSE	98	89773
Delta_07	591_4M	87_12M	591	87	C	C	FALSE	FALSE	93.91	14057
Delta_07	591_4M	87_M	591	87	C	M	FALSE	FALSE	95.8	95710
Delta_07	591_4M	9_M	591	9	C	M	FALSE	FALSE	84	2572
Delta_07	591_4M	guerin_reference	591	NA	C	NA	NA	NA	83.28	3241
Delta_07	591_4M	M0038C_1_month	591	M0038	C	C	FALSE	FALSE	97.63	41736
Delta_07	591_4M	M0038C_3_months	591	M0038	C	C	FALSE	FALSE	97.3	87885
Delta_07	591_4M	M0059M_3_months	591	M0059	C	M	FALSE	FALSE	83.88	2217
Delta_07	591_4M	M0059M_Birth	591	M0059	C	M	FALSE	FALSE	83.99	2226
Delta_07	591_4M	M0059M_Gest	591	M0059	C	M	FALSE	FALSE	88.01	4553
Delta_07	591_4M	M0074C_14_days	591	M0074	C	C	FALSE	FALSE	83.02	2953
Delta_07	591_4M	M0074C_2_months	591	M0074	C	C	FALSE	FALSE	82.83	3282
Delta_07	591_4M	M0074M_3_months	591	M0074	C	M	FALSE	FALSE	82.72	3404
Delta_07	591_4M	M0074M_Birth	591	M0074	C	M	FALSE	FALSE	85.41	1505
Delta_07	591_4M	M0162M_Birth	591	M0162	C	M	FALSE	FALSE	84.59	1388
Delta_07	591_4M	M0162M_Gest	591	M0162	C	M	FALSE	FALSE	85.81	1061
Delta_07	591_4M	M0177M_Birth	591	M0177	C	M	FALSE	FALSE	83.56	2177
Delta_07	591_4M	M0177M_Gest	591	M0177	C	M	FALSE	FALSE	83.56	2177
Delta_07	591_4M	M0201M_3_months	591	M0201	C	M	FALSE	FALSE	83.1	2423
Delta_07	591_4M	M0201M_Gest	591	M0201	C	M	FALSE	FALSE	84.32	1449
Delta_07	591_4M	M0210M_Birth	591	M0210	C	M	FALSE	FALSE	94.17	16407
Delta_07	591_4M	M0210M_Gest	591	M0210	C	M	FALSE	FALSE	95.72	14694
Delta_07	591_4M	M0226M_3_months	591	M0226	C	M	FALSE	FALSE	84.5	1340
Delta_07	591_4M	M0226M_Birth	591	M0226	C	M	FALSE	FALSE	84.77	1063
Delta_07	591_4M	M0297M_3_months	591	M0297	C	M	FALSE	FALSE	81.89	3263
Delta_07	591_4M	M0297M_Birth	591	M0297	C	M	FALSE	FALSE	81.89	3263
Delta_07	591_4M	M0297M_Gest	591	M0297	C	M	FALSE	FALSE	81.89	3263
Delta_07	591_4M	M0327M_3_months	591	M0327	C	M	FALSE	FALSE	84.36	1604
Delta_07	591_4M	M0327M_Birth	591	M0327	C	M	FALSE	FALSE	85.38	1778
Delta_07	591_4M	M0327M_Gest	591	M0327	C	M	FALSE	FALSE	86.97	750
Delta_07	591_4M	M0346M_Gest	591	M0346	C	M	FALSE	FALSE	85.48	6373
Delta_07	591_4M	M0369M_3_months	591	M0369	C	M	FALSE	FALSE	83.6	2487
Delta_07	591_4M	M0369M_Birth	591	M0369	C	M	FALSE	FALSE	84.23	1634
Delta_07	591_4M	M0402C_14_days	591	M0402	C	C	FALSE	FALSE	83.5	2187
Delta_07	591_4M	M0402C_1_month	591	M0402	C	C	FALSE	FALSE	84.19	1637
Delta_07	591_4M	M0402M_3_months	591	M0402	C	M	FALSE	FALSE	83.5	2187
Delta_07	591_4M	M0402M_Gest	591	M0402	C	M	FALSE	FALSE	83.5	2187
Delta_07	591_4M	M0427M_Birth	591	M0427	C	M	FALSE	FALSE	98.63	12354
Delta_07	591_4M	M0427M_Gest	591	M0427	C	M	FALSE	FALSE	83.29	1564
Delta_07	591_4M	M0806M_Birth	591	M0806	C	M	FALSE	FALSE	0	0
Delta_07	591_4M	M0808M_Birth	591	M0808	C	M	FALSE	FALSE	83.78	1541
Delta_07	591_4M	M0808M_Gest	591	M0808	C	M	FALSE	FALSE	83.78	1541
Delta_07	591_4M	M1172M_Birth	591	M1172	C	M	FALSE	FALSE	97.52	88991
Delta_07	626_4M	626_M	626	626	C	M	TRUE	TRUE	99.93	64015
Delta_07	626_4M	633_12M	626	633	C	C	FALSE	FALSE	95.01	65008
Delta_07	626_4M	633_B	626	633	C	C	FALSE	FALSE	89.49	4522
Delta_07	626_4M	633_M	626	633	C	M	FALSE	FALSE	91.44	5110
Delta_07	626_4M	640_M	626	640	C	M	FALSE	FALSE	82.57	3775
Delta_07	626_4M	70_12M	626	70	C	C	FALSE	FALSE	94.85	57843
Delta_07	626_4M	78_M	626	78	C	M	FALSE	FALSE	82.86	878
Delta_07	626_4M	82_12M	626	82	C	C	FALSE	FALSE	97.71	60635
Delta_07	626_4M	82_4M	626	82	C	C	FALSE	FALSE	98.14	81312
Delta_07	626_4M	87_12M	626	87	C	C	FALSE	FALSE	82.96	2383
Delta_07	626_4M	87_M	626	87	C	M	FALSE	FALSE	83.18	1994
Delta_07	626_4M	9_M	626	9	C	M	FALSE	FALSE	81.67	2961
Delta_07	626_4M	guerin_reference	626	NA	C	NA	NA	NA	82.23	4589
Delta_07	626_4M	M0038C_1_month	626	M0038	C	C	FALSE	FALSE	97.66	38793
Delta_07	626_4M	M0038C_3_months	626	M0038	C	C	FALSE	FALSE	97.72	82497
Delta_07	626_4M	M0059M_3_months	626	M0059	C	M	FALSE	FALSE	83.32	1999
Delta_07	626_4M	M0059M_Birth	626	M0059	C	M	FALSE	FALSE	82.81	1812
Delta_07	626_4M	M0059M_Gest	626	M0059	C	M	FALSE	FALSE	82.81	1812
Delta_07	626_4M	M0074C_14_days	626	M0074	C	C	FALSE	FALSE	83.53	3057
Delta_07	626_4M	M0074C_2_months	626	M0074	C	C	FALSE	FALSE	82.98	3622
Delta_07	626_4M	M0074M_3_months	626	M0074	C	M	FALSE	FALSE	82.86	3744
Delta_07	626_4M	M0074M_Birth	626	M0074	C	M	FALSE	FALSE	85.57	1404
Delta_07	626_4M	M0162M_Birth	626	M0162	C	M	FALSE	FALSE	85.45	1566
Delta_07	626_4M	M0162M_Gest	626	M0162	C	M	FALSE	FALSE	86.26	1052
Delta_07	626_4M	M0177M_Birth	626	M0177	C	M	FALSE	FALSE	83.57	2533
Delta_07	626_4M	M0177M_Gest	626	M0177	C	M	FALSE	FALSE	83.57	2533
Delta_07	626_4M	M0201M_3_months	626	M0201	C	M	FALSE	FALSE	83.78	2543
Delta_07	626_4M	M0201M_Gest	626	M0201	C	M	FALSE	FALSE	85.33	1569
Delta_07	626_4M	M0210M_Birth	626	M0210	C	M	FALSE	FALSE	82.61	3752
Delta_07	626_4M	M0210M_Gest	626	M0210	C	M	FALSE	FALSE	83.85	1945
Delta_07	626_4M	M0226M_3_months	626	M0226	C	M	FALSE	FALSE	85.24	1340
Delta_07	626_4M	M0226M_Birth	626	M0226	C	M	FALSE	FALSE	83.99	1698
Delta_07	626_4M	M0297M_3_months	626	M0297	C	M	FALSE	FALSE	82.68	2436
Delta_07	626_4M	M0297M_Birth	626	M0297	C	M	FALSE	FALSE	82.68	2436
Delta_07	626_4M	M0297M_Gest	626	M0297	C	M	FALSE	FALSE	82.68	2436
Delta_07	626_4M	M0327M_3_months	626	M0327	C	M	FALSE	FALSE	82.91	1756
Delta_07	626_4M	M0327M_Birth	626	M0327	C	M	FALSE	FALSE	82.59	2391
Delta_07	626_4M	M0327M_Gest	626	M0327	C	M	FALSE	FALSE	87.8	734
Delta_07	626_4M	M0346M_Gest	626	M0346	C	M	FALSE	FALSE	81.9	3468
Delta_07	626_4M	M0369M_3_months	626	M0369	C	M	FALSE	FALSE	83.54	2827
Delta_07	626_4M	M0369M_Birth	626	M0369	C	M	FALSE	FALSE	84.89	1459
Delta_07	626_4M	M0402C_14_days	626	M0402	C	C	FALSE	FALSE	84.04	2639
Delta_07	626_4M	M0402C_1_month	626	M0402	C	C	FALSE	FALSE	85.49	1837
Delta_07	626_4M	M0402M_3_months	626	M0402	C	M	FALSE	FALSE	84.04	2639
Delta_07	626_4M	M0402M_Gest	626	M0402	C	M	FALSE	FALSE	84.04	2639
Delta_07	626_4M	M0427M_Birth	626	M0427	C	M	FALSE	FALSE	97.88	12028
Delta_07	626_4M	M0427M_Gest	626	M0427	C	M	FALSE	FALSE	83.23	1663
Delta_07	626_4M	M0806M_Birth	626	M0806	C	M	FALSE	FALSE	0	0
Delta_07	626_4M	M0808M_Birth	626	M0808	C	M	FALSE	FALSE	82.63	2605
Delta_07	626_4M	M0808M_Gest	626	M0808	C	M	FALSE	FALSE	83.02	1999
Delta_07	626_4M	M1172M_Birth	626	M1172	C	M	FALSE	FALSE	98.08	84402
Delta_07	626_M	633_12M	626	633	M	C	FALSE	FALSE	95.22	44322
Delta_07	626_M	633_B	626	633	M	C	FALSE	FALSE	89.67	2746
Delta_07	626_M	633_M	626	633	M	M	FALSE	FALSE	92.6	3561
Delta_07	626_M	640_M	626	640	M	M	FALSE	FALSE	82.5	1538
Delta_07	626_M	70_12M	626	70	M	C	FALSE	FALSE	95.14	38257
Delta_07	626_M	78_M	626	78	M	M	FALSE	FALSE	82.88	1320
Delta_07	626_M	82_12M	626	82	M	C	FALSE	FALSE	80.64	530
Delta_07	626_M	82_4M	626	82	M	C	FALSE	FALSE	80.67	624
Delta_07	626_M	87_12M	626	87	M	C	FALSE	FALSE	80.84	1539
Delta_07	626_M	87_M	626	87	M	M	FALSE	FALSE	80.52	984
Delta_07	626_M	9_M	626	9	M	M	FALSE	FALSE	85.58	545
Delta_07	626_M	guerin_reference	626	NA	M	NA	NA	NA	83.56	1235
Delta_07	626_M	M0038C_1_month	626	M0038	M	C	FALSE	FALSE	81.05	567
Delta_07	626_M	M0038C_3_months	626	M0038	M	C	FALSE	FALSE	81.05	567
Delta_07	626_M	M0059M_3_months	626	M0059	M	M	FALSE	FALSE	83.69	838
Delta_07	626_M	M0059M_Birth	626	M0059	M	M	FALSE	FALSE	83.69	838
Delta_07	626_M	M0059M_Gest	626	M0059	M	M	FALSE	FALSE	83.69	838
Delta_07	626_M	M0074C_14_days	626	M0074	M	C	FALSE	FALSE	83.19	1323
Delta_07	626_M	M0074C_2_months	626	M0074	M	C	FALSE	FALSE	82.44	1559
Delta_07	626_M	M0074M_3_months	626	M0074	M	M	FALSE	FALSE	82.44	1559
Delta_07	626_M	M0074M_Birth	626	M0074	M	M	FALSE	FALSE	85.44	566
Delta_07	626_M	M0162M_Birth	626	M0162	M	M	FALSE	FALSE	83.31	1230
Delta_07	626_M	M0162M_Gest	626	M0162	M	M	FALSE	FALSE	86.3	531
Delta_07	626_M	M0177M_Birth	626	M0177	M	M	FALSE	FALSE	83.19	1405
Delta_07	626_M	M0177M_Gest	626	M0177	M	M	FALSE	FALSE	83.19	1405
Delta_07	626_M	M0201M_3_months	626	M0201	M	M	FALSE	FALSE	85.69	543
Delta_07	626_M	M0201M_Gest	626	M0201	M	M	FALSE	FALSE	85.69	543
Delta_07	626_M	M0210M_Birth	626	M0210	M	M	FALSE	FALSE	83.04	1405
Delta_07	626_M	M0210M_Gest	626	M0210	M	M	FALSE	FALSE	82.9	1311
Delta_07	626_M	M0226M_3_months	626	M0226	M	M	FALSE	FALSE	0	0
Delta_07	626_M	M0226M_Birth	626	M0226	M	M	FALSE	FALSE	81.57	635
Delta_07	626_M	M0297M_3_months	626	M0297	M	M	FALSE	FALSE	82.04	2012
Delta_07	626_M	M0297M_Birth	626	M0297	M	M	FALSE	FALSE	82.04	2012
Delta_07	626_M	M0297M_Gest	626	M0297	M	M	FALSE	FALSE	82.04	2012
Delta_07	626_M	M0327M_3_months	626	M0327	M	M	FALSE	FALSE	77.1	289
Delta_07	626_M	M0327M_Birth	626	M0327	M	M	FALSE	FALSE	80.27	924
Delta_07	626_M	M0327M_Gest	626	M0327	M	M	FALSE	FALSE	0	0
Delta_07	626_M	M0346M_Gest	626	M0346	M	M	FALSE	FALSE	86.65	545
Delta_07	626_M	M0369M_3_months	626	M0369	M	M	FALSE	FALSE	82.76	1405
Delta_07	626_M	M0369M_Birth	626	M0369	M	M	FALSE	FALSE	85.58	545
Delta_07	626_M	M0402C_14_days	626	M0402	M	C	FALSE	FALSE	83.19	1405
Delta_07	626_M	M0402C_1_month	626	M0402	M	C	FALSE	FALSE	84.23	1153
Delta_07	626_M	M0402M_3_months	626	M0402	M	M	FALSE	FALSE	83.19	1405
Delta_07	626_M	M0402M_Gest	626	M0402	M	M	FALSE	FALSE	83.19	1405
Delta_07	626_M	M0427M_Birth	626	M0427	M	M	FALSE	FALSE	83.69	838
Delta_07	626_M	M0427M_Gest	626	M0427	M	M	FALSE	FALSE	85.17	726
Delta_07	626_M	M0806M_Birth	626	M0806	M	M	FALSE	FALSE	0	0
Delta_07	626_M	M0808M_Birth	626	M0808	M	M	FALSE	FALSE	82.64	1444
Delta_07	626_M	M0808M_Gest	626	M0808	M	M	FALSE	FALSE	83.57	838
Delta_07	626_M	M1172M_Birth	626	M1172	M	M	FALSE	FALSE	81.92	1183
Delta_07	633_12M	633_B	633	633	C	C	TRUE	FALSE	92.84	4670
Delta_07	633_12M	633_M	633	633	C	M	TRUE	TRUE	93.94	5538
Delta_07	633_12M	640_M	633	640	C	M	FALSE	FALSE	82.94	1134
Delta_07	633_12M	70_12M	633	70	C	C	FALSE	FALSE	96	80051
Delta_07	633_12M	78_M	633	78	C	M	FALSE	FALSE	86.1	673
Delta_07	633_12M	82_12M	633	82	C	C	FALSE	FALSE	80.53	1904
Delta_07	633_12M	82_4M	633	82	C	C	FALSE	FALSE	80.12	1368
Delta_07	633_12M	87_12M	633	87	C	C	FALSE	FALSE	80.04	1710
Delta_07	633_12M	87_M	633	87	C	M	FALSE	FALSE	79	1167
Delta_07	633_12M	9_M	633	9	C	M	FALSE	FALSE	81.39	1359
Delta_07	633_12M	guerin_reference	633	NA	C	NA	NA	NA	83.45	1468
Delta_07	633_12M	M0038C_1_month	633	M0038	C	C	FALSE	FALSE	79.64	1471
Delta_07	633_12M	M0038C_3_months	633	M0038	C	C	FALSE	FALSE	79.64	1471
Delta_07	633_12M	M0059M_3_months	633	M0059	C	M	FALSE	FALSE	88.24	187
Delta_07	633_12M	M0059M_Birth	633	M0059	C	M	FALSE	FALSE	0	0
Delta_07	633_12M	M0059M_Gest	633	M0059	C	M	FALSE	FALSE	0	0
Delta_07	633_12M	M0074C_14_days	633	M0074	C	C	FALSE	FALSE	85.62	577
Delta_07	633_12M	M0074C_2_months	633	M0074	C	C	FALSE	FALSE	85.85	1190
Delta_07	633_12M	M0074M_3_months	633	M0074	C	M	FALSE	FALSE	83.76	816
Delta_07	633_12M	M0074M_Birth	633	M0074	C	M	FALSE	FALSE	85.91	298
Delta_07	633_12M	M0162M_Birth	633	M0162	C	M	FALSE	FALSE	87.41	538
Delta_07	633_12M	M0162M_Gest	633	M0162	C	M	FALSE	FALSE	86.4	351
Delta_07	633_12M	M0177M_Birth	633	M0177	C	M	FALSE	FALSE	83.77	822
Delta_07	633_12M	M0177M_Gest	633	M0177	C	M	FALSE	FALSE	83.77	822
Delta_07	633_12M	M0201M_3_months	633	M0201	C	M	FALSE	FALSE	90.65	138
Delta_07	633_12M	M0201M_Gest	633	M0201	C	M	FALSE	FALSE	90.65	138
Delta_07	633_12M	M0210M_Birth	633	M0210	C	M	FALSE	FALSE	83.77	822
Delta_07	633_12M	M0210M_Gest	633	M0210	C	M	FALSE	FALSE	83.66	731
Delta_07	633_12M	M0226M_3_months	633	M0226	C	M	FALSE	FALSE	0	0
Delta_07	633_12M	M0226M_Birth	633	M0226	C	M	FALSE	FALSE	0	0
Delta_07	633_12M	M0297M_3_months	633	M0297	C	M	FALSE	FALSE	81.5	1122
Delta_07	633_12M	M0297M_Birth	633	M0297	C	M	FALSE	FALSE	81.5	1122
Delta_07	633_12M	M0297M_Gest	633	M0297	C	M	FALSE	FALSE	81.5	1122
Delta_07	633_12M	M0327M_3_months	633	M0327	C	M	FALSE	FALSE	82.89	149
Delta_07	633_12M	M0327M_Birth	633	M0327	C	M	FALSE	FALSE	81.91	755
Delta_07	633_12M	M0327M_Gest	633	M0327	C	M	FALSE	FALSE	0	0
Delta_07	633_12M	M0346M_Gest	633	M0346	C	M	FALSE	FALSE	85.41	569
Delta_07	633_12M	M0369M_3_months	633	M0369	C	M	FALSE	FALSE	83.76	822
Delta_07	633_12M	M0369M_Birth	633	M0369	C	M	FALSE	FALSE	0	0
Delta_07	633_12M	M0402C_14_days	633	M0402	C	C	FALSE	FALSE	83.77	822
Delta_07	633_12M	M0402C_1_month	633	M0402	C	C	FALSE	FALSE	85.61	570
Delta_07	633_12M	M0402M_3_months	633	M0402	C	M	FALSE	FALSE	83.77	822
Delta_07	633_12M	M0402M_Gest	633	M0402	C	M	FALSE	FALSE	83.77	822
Delta_07	633_12M	M0427M_Birth	633	M0427	C	M	FALSE	FALSE	80.61	1346
Delta_07	633_12M	M0427M_Gest	633	M0427	C	M	FALSE	FALSE	0	0
Delta_07	633_12M	M0806M_Birth	633	M0806	C	M	FALSE	FALSE	0	0
Delta_07	633_12M	M0808M_Birth	633	M0808	C	M	FALSE	FALSE	82.88	1247
Delta_07	633_12M	M0808M_Gest	633	M0808	C	M	FALSE	FALSE	84.17	641
Delta_07	633_12M	M1172M_Birth	633	M1172	C	M	FALSE	FALSE	79.89	1483
Delta_07	633_B	633_M	633	633	C	M	TRUE	TRUE	99.98	92538
Delta_07	633_B	640_M	633	640	C	M	FALSE	FALSE	83.66	1456
Delta_07	633_B	70_12M	633	70	C	C	FALSE	FALSE	90.61	3546
Delta_07	633_B	78_M	633	78	C	M	FALSE	FALSE	82.36	9331
Delta_07	633_B	82_12M	633	82	C	C	FALSE	FALSE	82.65	2918
Delta_07	633_B	82_4M	633	82	C	C	FALSE	FALSE	82.71	1977
Delta_07	633_B	87_12M	633	87	C	C	FALSE	FALSE	98.11	85620
Delta_07	633_B	87_M	633	87	C	M	FALSE	FALSE	98.14	84925
Delta_07	633_B	9_M	633	9	C	M	FALSE	FALSE	83.49	6030
Delta_07	633_B	guerin_reference	633	NA	C	NA	NA	NA	83.93	1486
Delta_07	633_B	M0038C_1_month	633	M0038	C	C	FALSE	FALSE	81.99	2558
Delta_07	633_B	M0038C_3_months	633	M0038	C	C	FALSE	FALSE	81.99	2558
Delta_07	633_B	M0059M_3_months	633	M0059	C	M	FALSE	FALSE	82.58	9432
Delta_07	633_B	M0059M_Birth	633	M0059	C	M	FALSE	FALSE	83.52	5327
Delta_07	633_B	M0059M_Gest	633	M0059	C	M	FALSE	FALSE	83.88	6273
Delta_07	633_B	M0074C_14_days	633	M0074	C	C	FALSE	FALSE	84.24	1477
Delta_07	633_B	M0074C_2_months	633	M0074	C	C	FALSE	FALSE	84.55	1423
Delta_07	633_B	M0074M_3_months	633	M0074	C	M	FALSE	FALSE	84.24	1477
Delta_07	633_B	M0074M_Birth	633	M0074	C	M	FALSE	FALSE	84.55	1423
Delta_07	633_B	M0162M_Birth	633	M0162	C	M	FALSE	FALSE	83.51	2566
Delta_07	633_B	M0162M_Gest	633	M0162	C	M	FALSE	FALSE	83.24	1809
Delta_07	633_B	M0177M_Birth	633	M0177	C	M	FALSE	FALSE	83.69	1477
Delta_07	633_B	M0177M_Gest	633	M0177	C	M	FALSE	FALSE	83.69	1477
Delta_07	633_B	M0201M_3_months	633	M0201	C	M	FALSE	FALSE	83.82	2546
Delta_07	633_B	M0201M_Gest	633	M0201	C	M	FALSE	FALSE	84.66	1600
Delta_07	633_B	M0210M_Birth	633	M0210	C	M	FALSE	FALSE	83.63	1477
Delta_07	633_B	M0210M_Gest	633	M0210	C	M	FALSE	FALSE	83.63	1477
Delta_07	633_B	M0226M_3_months	633	M0226	C	M	FALSE	FALSE	86.28	4663
Delta_07	633_B	M0226M_Birth	633	M0226	C	M	FALSE	FALSE	87.11	2688
Delta_07	633_B	M0297M_3_months	633	M0297	C	M	FALSE	FALSE	82.79	9083
Delta_07	633_B	M0297M_Birth	633	M0297	C	M	FALSE	FALSE	82.79	9083
Delta_07	633_B	M0297M_Gest	633	M0297	C	M	FALSE	FALSE	82.79	9083
Delta_07	633_B	M0327M_3_months	633	M0327	C	M	FALSE	FALSE	85.02	3189
Delta_07	633_B	M0327M_Birth	633	M0327	C	M	FALSE	FALSE	82.73	11670
Delta_07	633_B	M0327M_Gest	633	M0327	C	M	FALSE	FALSE	84.9	2175
Delta_07	633_B	M0346M_Gest	633	M0346	C	M	FALSE	FALSE	84.45	10542
Delta_07	633_B	M0369M_3_months	633	M0369	C	M	FALSE	FALSE	84.12	1411
Delta_07	633_B	M0369M_Birth	633	M0369	C	M	FALSE	FALSE	83.83	1465
Delta_07	633_B	M0402C_14_days	633	M0402	C	C	FALSE	FALSE	83.6	1456
Delta_07	633_B	M0402C_1_month	633	M0402	C	C	FALSE	FALSE	83.88	1402
Delta_07	633_B	M0402M_3_months	633	M0402	C	M	FALSE	FALSE	83.6	1456
Delta_07	633_B	M0402M_Gest	633	M0402	C	M	FALSE	FALSE	83.6	1456
Delta_07	633_B	M0427M_Birth	633	M0427	C	M	FALSE	FALSE	83.29	6435
Delta_07	633_B	M0427M_Gest	633	M0427	C	M	FALSE	FALSE	85.36	2029
Delta_07	633_B	M0806M_Birth	633	M0806	C	M	FALSE	FALSE	87.55	656
Delta_07	633_B	M0808M_Birth	633	M0808	C	M	FALSE	FALSE	82.44	10789
Delta_07	633_B	M0808M_Gest	633	M0808	C	M	FALSE	FALSE	82.81	7899
Delta_07	633_B	M1172M_Birth	633	M1172	C	M	FALSE	FALSE	83.5	1977
Delta_07	633_M	640_M	633	640	M	M	FALSE	FALSE	83.66	1456
Delta_07	633_M	70_12M	633	70	M	C	FALSE	FALSE	93.56	4655
Delta_07	633_M	78_M	633	78	M	M	FALSE	FALSE	82.55	9756
Delta_07	633_M	82_12M	633	82	M	C	FALSE	FALSE	82.65	2918
Delta_07	633_M	82_4M	633	82	M	C	FALSE	FALSE	82.71	1977
Delta_07	633_M	87_12M	633	87	M	C	FALSE	FALSE	98.02	91766
Delta_07	633_M	87_M	633	87	M	M	FALSE	FALSE	98.14	90850
Delta_07	633_M	9_M	633	9	M	M	FALSE	FALSE	83.52	6351
Delta_07	633_M	guerin_reference	633	NA	M	NA	NA	NA	83.93	1486
Delta_07	633_M	M0038C_1_month	633	M0038	M	C	FALSE	FALSE	82	2558
Delta_07	633_M	M0038C_3_months	633	M0038	M	C	FALSE	FALSE	82	2558
Delta_07	633_M	M0059M_3_months	633	M0059	M	M	FALSE	FALSE	82.34	10107
Delta_07	633_M	M0059M_Birth	633	M0059	M	M	FALSE	FALSE	83.5	5670
Delta_07	633_M	M0059M_Gest	633	M0059	M	M	FALSE	FALSE	83.83	6628
Delta_07	633_M	M0074C_14_days	633	M0074	M	C	FALSE	FALSE	84.24	1477
Delta_07	633_M	M0074C_2_months	633	M0074	M	C	FALSE	FALSE	84.55	1423
Delta_07	633_M	M0074M_3_months	633	M0074	M	M	FALSE	FALSE	84.24	1477
Delta_07	633_M	M0074M_Birth	633	M0074	M	M	FALSE	FALSE	84.55	1423
Delta_07	633_M	M0162M_Birth	633	M0162	M	M	FALSE	FALSE	83.51	2566
Delta_07	633_M	M0162M_Gest	633	M0162	M	M	FALSE	FALSE	83.24	1809
Delta_07	633_M	M0177M_Birth	633	M0177	M	M	FALSE	FALSE	83.69	1477
Delta_07	633_M	M0177M_Gest	633	M0177	M	M	FALSE	FALSE	83.69	1477
Delta_07	633_M	M0201M_3_months	633	M0201	M	M	FALSE	FALSE	83.82	2546
Delta_07	633_M	M0201M_Gest	633	M0201	M	M	FALSE	FALSE	84.66	1600
Delta_07	633_M	M0210M_Birth	633	M0210	M	M	FALSE	FALSE	83.63	1477
Delta_07	633_M	M0210M_Gest	633	M0210	M	M	FALSE	FALSE	83.63	1477
Delta_07	633_M	M0226M_3_months	633	M0226	M	M	FALSE	FALSE	86.28	4663
Delta_07	633_M	M0226M_Birth	633	M0226	M	M	FALSE	FALSE	87.11	2688
Delta_07	633_M	M0297M_3_months	633	M0297	M	M	FALSE	FALSE	82.54	9481
Delta_07	633_M	M0297M_Birth	633	M0297	M	M	FALSE	FALSE	82.55	9758
Delta_07	633_M	M0297M_Gest	633	M0297	M	M	FALSE	FALSE	82.55	9758
Delta_07	633_M	M0327M_3_months	633	M0327	M	M	FALSE	FALSE	84.95	3393
Delta_07	633_M	M0327M_Birth	633	M0327	M	M	FALSE	FALSE	82.54	12345
Delta_07	633_M	M0327M_Gest	633	M0327	M	M	FALSE	FALSE	84.9	2175
Delta_07	633_M	M0346M_Gest	633	M0346	M	M	FALSE	FALSE	84.46	10563
Delta_07	633_M	M0369M_3_months	633	M0369	M	M	FALSE	FALSE	84.12	1411
Delta_07	633_M	M0369M_Birth	633	M0369	M	M	FALSE	FALSE	83.83	1465
Delta_07	633_M	M0402C_14_days	633	M0402	M	C	FALSE	FALSE	83.6	1456
Delta_07	633_M	M0402C_1_month	633	M0402	M	C	FALSE	FALSE	83.88	1402
Delta_07	633_M	M0402M_3_months	633	M0402	M	M	FALSE	FALSE	83.6	1456
Delta_07	633_M	M0402M_Gest	633	M0402	M	M	FALSE	FALSE	83.6	1456
Delta_07	633_M	M0427M_Birth	633	M0427	M	M	FALSE	FALSE	83.3	6475
Delta_07	633_M	M0427M_Gest	633	M0427	M	M	FALSE	FALSE	85.45	2055
Delta_07	633_M	M0806M_Birth	633	M0806	M	M	FALSE	FALSE	86.84	780
Delta_07	633_M	M0808M_Birth	633	M0808	M	M	FALSE	FALSE	82.24	11464
Delta_07	633_M	M0808M_Gest	633	M0808	M	M	FALSE	FALSE	82.83	8216
Delta_07	633_M	M1172M_Birth	633	M1172	M	M	FALSE	FALSE	83.5	1977
Delta_07	640_M	70_12M	640	70	M	C	FALSE	FALSE	82.41	521
Delta_07	640_M	78_M	640	78	M	M	FALSE	FALSE	85	4494
Delta_07	640_M	82_12M	640	82	M	C	FALSE	FALSE	81.63	5081
Delta_07	640_M	82_4M	640	82	M	C	FALSE	FALSE	82.88	3199
Delta_07	640_M	87_12M	640	87	M	C	FALSE	FALSE	81.32	2642
Delta_07	640_M	87_M	640	87	M	M	FALSE	FALSE	83.73	1456
Delta_07	640_M	9_M	640	9	M	M	FALSE	FALSE	90.34	26055
Delta_07	640_M	guerin_reference	640	NA	M	NA	NA	NA	85.26	17614
Delta_07	640_M	M0038C_1_month	640	M0038	M	C	FALSE	FALSE	82.8	3107
Delta_07	640_M	M0038C_3_months	640	M0038	M	C	FALSE	FALSE	82.17	3290
Delta_07	640_M	M0059M_3_months	640	M0059	M	M	FALSE	FALSE	83.59	5540
Delta_07	640_M	M0059M_Birth	640	M0059	M	M	FALSE	FALSE	86.42	1982
Delta_07	640_M	M0059M_Gest	640	M0059	M	M	FALSE	FALSE	84.03	4004
Delta_07	640_M	M0074C_14_days	640	M0074	M	C	FALSE	FALSE	97.68	72167
Delta_07	640_M	M0074C_2_months	640	M0074	M	C	FALSE	FALSE	97.92	86161
Delta_07	640_M	M0074M_3_months	640	M0074	M	M	FALSE	FALSE	97.69	92213
Delta_07	640_M	M0074M_Birth	640	M0074	M	M	FALSE	FALSE	97.75	25296
Delta_07	640_M	M0162M_Birth	640	M0162	M	M	FALSE	FALSE	85.45	19765
Delta_07	640_M	M0162M_Gest	640	M0162	M	M	FALSE	FALSE	87.73	11139
Delta_07	640_M	M0177M_Birth	640	M0177	M	M	FALSE	FALSE	98.19	92558
Delta_07	640_M	M0177M_Gest	640	M0177	M	M	FALSE	FALSE	98.21	106879
Delta_07	640_M	M0201M_3_months	640	M0201	M	M	FALSE	FALSE	86.07	21408
Delta_07	640_M	M0201M_Gest	640	M0201	M	M	FALSE	FALSE	87.07	15370
Delta_07	640_M	M0210M_Birth	640	M0210	M	M	FALSE	FALSE	96.59	86014
Delta_07	640_M	M0210M_Gest	640	M0210	M	M	FALSE	FALSE	96.77	54947
Delta_07	640_M	M0226M_3_months	640	M0226	M	M	FALSE	FALSE	86.49	967
Delta_07	640_M	M0226M_Birth	640	M0226	M	M	FALSE	FALSE	86.12	740
Delta_07	640_M	M0297M_3_months	640	M0297	M	M	FALSE	FALSE	84.11	4480
Delta_07	640_M	M0297M_Birth	640	M0297	M	M	FALSE	FALSE	84.11	4480
Delta_07	640_M	M0297M_Gest	640	M0297	M	M	FALSE	FALSE	84.11	4480
Delta_07	640_M	M0327M_3_months	640	M0327	M	M	FALSE	FALSE	86.88	2767
Delta_07	640_M	M0327M_Birth	640	M0327	M	M	FALSE	FALSE	86.33	3915
Delta_07	640_M	M0327M_Gest	640	M0327	M	M	FALSE	FALSE	85.43	2079
Delta_07	640_M	M0346M_Gest	640	M0346	M	M	FALSE	FALSE	84.31	1814
Delta_07	640_M	M0369M_3_months	640	M0369	M	M	FALSE	FALSE	97.91	73605
Delta_07	640_M	M0369M_Birth	640	M0369	M	M	FALSE	FALSE	97.9	10874
Delta_07	640_M	M0402C_14_days	640	M0402	M	C	FALSE	FALSE	98.71	89330
Delta_07	640_M	M0402C_1_month	640	M0402	M	C	FALSE	FALSE	98.9	55541
Delta_07	640_M	M0402M_3_months	640	M0402	M	M	FALSE	FALSE	98.65	89835
Delta_07	640_M	M0402M_Gest	640	M0402	M	M	FALSE	FALSE	98.73	89365
Delta_07	640_M	M0427M_Birth	640	M0427	M	M	FALSE	FALSE	89.79	6875
Delta_07	640_M	M0427M_Gest	640	M0427	M	M	FALSE	FALSE	86.84	2655
Delta_07	640_M	M0806M_Birth	640	M0806	M	M	FALSE	FALSE	82.25	985
Delta_07	640_M	M0808M_Birth	640	M0808	M	M	FALSE	FALSE	82.4	7490
Delta_07	640_M	M0808M_Gest	640	M0808	M	M	FALSE	FALSE	81.79	5702
Delta_07	640_M	M1172M_Birth	640	M1172	M	M	FALSE	FALSE	82.49	3255
Delta_07	70_12M	78_M	70	78	C	M	FALSE	FALSE	81.1	800
Delta_07	70_12M	82_12M	70	82	C	C	FALSE	FALSE	83.28	919
Delta_07	70_12M	82_4M	70	82	C	C	FALSE	FALSE	82.96	1007
Delta_07	70_12M	87_12M	70	87	C	C	FALSE	FALSE	80.68	1320
Delta_07	70_12M	87_M	70	87	C	M	FALSE	FALSE	80.23	777
Delta_07	70_12M	9_M	70	9	C	M	FALSE	FALSE	81.44	902
Delta_07	70_12M	guerin_reference	70	NA	C	NA	NA	NA	82.47	1907
Delta_07	70_12M	M0038C_1_month	70	M0038	C	C	FALSE	FALSE	81.23	567
Delta_07	70_12M	M0038C_3_months	70	M0038	C	C	FALSE	FALSE	81.23	567
Delta_07	70_12M	M0059M_3_months	70	M0059	C	M	FALSE	FALSE	79.78	354
Delta_07	70_12M	M0059M_Birth	70	M0059	C	M	FALSE	FALSE	79.78	354
Delta_07	70_12M	M0059M_Gest	70	M0059	C	M	FALSE	FALSE	79.78	354
Delta_07	70_12M	M0074C_14_days	70	M0074	C	C	FALSE	FALSE	85.46	282
Delta_07	70_12M	M0074C_2_months	70	M0074	C	C	FALSE	FALSE	86.56	896
Delta_07	70_12M	M0074M_3_months	70	M0074	C	M	FALSE	FALSE	83.21	521
Delta_07	70_12M	M0074M_Birth	70	M0074	C	M	FALSE	FALSE	0	0
Delta_07	70_12M	M0162M_Birth	70	M0162	C	M	FALSE	FALSE	82	1907
Delta_07	70_12M	M0162M_Gest	70	M0162	C	M	FALSE	FALSE	82.3	673
Delta_07	70_12M	M0177M_Birth	70	M0177	C	M	FALSE	FALSE	83.4	521
Delta_07	70_12M	M0177M_Gest	70	M0177	C	M	FALSE	FALSE	83.4	521
Delta_07	70_12M	M0201M_3_months	70	M0201	C	M	FALSE	FALSE	84.95	695
Delta_07	70_12M	M0201M_Gest	70	M0201	C	M	FALSE	FALSE	84.95	695
Delta_07	70_12M	M0210M_Birth	70	M0210	C	M	FALSE	FALSE	83.4	521
Delta_07	70_12M	M0210M_Gest	70	M0210	C	M	FALSE	FALSE	82.79	427
Delta_07	70_12M	M0226M_3_months	70	M0226	C	M	FALSE	FALSE	84.22	523
Delta_07	70_12M	M0226M_Birth	70	M0226	C	M	FALSE	FALSE	81.57	635
Delta_07	70_12M	M0297M_3_months	70	M0297	C	M	FALSE	FALSE	81.29	961
Delta_07	70_12M	M0297M_Birth	70	M0297	C	M	FALSE	FALSE	81.29	961
Delta_07	70_12M	M0297M_Gest	70	M0297	C	M	FALSE	FALSE	81.29	961
Delta_07	70_12M	M0327M_3_months	70	M0327	C	M	FALSE	FALSE	78.72	289
Delta_07	70_12M	M0327M_Birth	70	M0327	C	M	FALSE	FALSE	80.56	960
Delta_07	70_12M	M0327M_Gest	70	M0327	C	M	FALSE	FALSE	80.33	242
Delta_07	70_12M	M0346M_Gest	70	M0346	C	M	FALSE	FALSE	85.01	566
Delta_07	70_12M	M0369M_3_months	70	M0369	C	M	FALSE	FALSE	82.63	521
Delta_07	70_12M	M0369M_Birth	70	M0369	C	M	FALSE	FALSE	0	0
Delta_07	70_12M	M0402C_14_days	70	M0402	C	C	FALSE	FALSE	83.4	521
Delta_07	70_12M	M0402C_1_month	70	M0402	C	C	FALSE	FALSE	86.47	266
Delta_07	70_12M	M0402M_3_months	70	M0402	C	M	FALSE	FALSE	83.4	521
Delta_07	70_12M	M0402M_Gest	70	M0402	C	M	FALSE	FALSE	83.4	521
Delta_07	70_12M	M0427M_Birth	70	M0427	C	M	FALSE	FALSE	79.78	354
Delta_07	70_12M	M0427M_Gest	70	M0427	C	M	FALSE	FALSE	0	0
Delta_07	70_12M	M0806M_Birth	70	M0806	C	M	FALSE	FALSE	0	0
Delta_07	70_12M	M0808M_Birth	70	M0808	C	M	FALSE	FALSE	80.76	960
Delta_07	70_12M	M0808M_Gest	70	M0808	C	M	FALSE	FALSE	79.78	354
Delta_07	70_12M	M1172M_Birth	70	M1172	C	M	FALSE	FALSE	80.22	624
Delta_07	78_M	82_12M	78	82	M	C	FALSE	FALSE	83.45	2450
Delta_07	78_M	82_4M	78	82	M	C	FALSE	FALSE	86.31	1144
Delta_07	78_M	87_12M	78	87	M	C	FALSE	FALSE	83.09	9236
Delta_07	78_M	87_M	78	87	M	M	FALSE	FALSE	83.6	7138
Delta_07	78_M	9_M	78	9	M	M	FALSE	FALSE	83.73	13663
Delta_07	78_M	guerin_reference	78	NA	M	NA	NA	NA	90.98	24134
Delta_07	78_M	M0038C_1_month	78	M0038	M	C	FALSE	FALSE	82.83	2562
Delta_07	78_M	M0038C_3_months	78	M0038	M	C	FALSE	FALSE	82.63	2635
Delta_07	78_M	M0059M_3_months	78	M0059	M	M	FALSE	FALSE	94.33	53970
Delta_07	78_M	M0059M_Birth	78	M0059	M	M	FALSE	FALSE	94.42	42656
Delta_07	78_M	M0059M_Gest	78	M0059	M	M	FALSE	FALSE	94.24	38068
Delta_07	78_M	M0074C_14_days	78	M0074	M	C	FALSE	FALSE	87.06	1324
Delta_07	78_M	M0074C_2_months	78	M0074	M	C	FALSE	FALSE	85.63	1747
Delta_07	78_M	M0074M_3_months	78	M0074	M	M	FALSE	FALSE	84.57	3165
Delta_07	78_M	M0074M_Birth	78	M0074	M	M	FALSE	FALSE	85.54	1557
Delta_07	78_M	M0162M_Birth	78	M0162	M	M	FALSE	FALSE	91.66	25025
Delta_07	78_M	M0162M_Gest	78	M0162	M	M	FALSE	FALSE	92.22	17059
Delta_07	78_M	M0177M_Birth	78	M0177	M	M	FALSE	FALSE	83.39	4141
Delta_07	78_M	M0177M_Gest	78	M0177	M	M	FALSE	FALSE	83.54	2714
Delta_07	78_M	M0201M_3_months	78	M0201	M	M	FALSE	FALSE	85.61	3016
Delta_07	78_M	M0201M_Gest	78	M0201	M	M	FALSE	FALSE	86.13	2810
Delta_07	78_M	M0210M_Birth	78	M0210	M	M	FALSE	FALSE	85.15	1637
Delta_07	78_M	M0210M_Gest	78	M0210	M	M	FALSE	FALSE	86.33	1217
Delta_07	78_M	M0226M_3_months	78	M0226	M	M	FALSE	FALSE	85.12	1572
Delta_07	78_M	M0226M_Birth	78	M0226	M	M	FALSE	FALSE	86.58	745
Delta_07	78_M	M0297M_3_months	78	M0297	M	M	FALSE	FALSE	94.32	52768
Delta_07	78_M	M0297M_Birth	78	M0297	M	M	FALSE	FALSE	94.26	54741
Delta_07	78_M	M0297M_Gest	78	M0297	M	M	FALSE	FALSE	94.18	55315
Delta_07	78_M	M0327M_3_months	78	M0327	M	M	FALSE	FALSE	94.7	29596
Delta_07	78_M	M0327M_Birth	78	M0327	M	M	FALSE	FALSE	94.6	54356
Delta_07	78_M	M0327M_Gest	78	M0327	M	M	FALSE	FALSE	94.1	14406
Delta_07	78_M	M0346M_Gest	78	M0346	M	M	FALSE	FALSE	83.72	11146
Delta_07	78_M	M0369M_3_months	78	M0369	M	M	FALSE	FALSE	84.72	2801
Delta_07	78_M	M0369M_Birth	78	M0369	M	M	FALSE	FALSE	86.13	1257
Delta_07	78_M	M0402C_14_days	78	M0402	M	C	FALSE	FALSE	84.08	2673
Delta_07	78_M	M0402C_1_month	78	M0402	M	C	FALSE	FALSE	85.35	1988
Delta_07	78_M	M0402M_3_months	78	M0402	M	M	FALSE	FALSE	84.08	2673
Delta_07	78_M	M0402M_Gest	78	M0402	M	M	FALSE	FALSE	84.08	2673
Delta_07	78_M	M0427M_Birth	78	M0427	M	M	FALSE	FALSE	94.67	46672
Delta_07	78_M	M0427M_Gest	78	M0427	M	M	FALSE	FALSE	94.64	19751
Delta_07	78_M	M0806M_Birth	78	M0806	M	M	FALSE	FALSE	93.28	7387
Delta_07	78_M	M0808M_Birth	78	M0808	M	M	FALSE	FALSE	94.49	55037
Delta_07	78_M	M0808M_Gest	78	M0808	M	M	FALSE	FALSE	94.39	47604
Delta_07	78_M	M1172M_Birth	78	M1172	M	M	FALSE	FALSE	82.27	2119
Delta_07	82_12M	82_4M	82	82	C	C	TRUE	FALSE	99.34	67651
Delta_07	82_12M	87_12M	82	87	C	C	FALSE	FALSE	82.71	3646
Delta_07	82_12M	87_M	82	87	C	M	FALSE	FALSE	83.56	3046
Delta_07	82_12M	9_M	82	9	C	M	FALSE	FALSE	81.6	3699
Delta_07	82_12M	guerin_reference	82	NA	C	NA	NA	NA	83.21	3851
Delta_07	82_12M	M0038C_1_month	82	M0038	C	C	FALSE	FALSE	97.59	32157
Delta_07	82_12M	M0038C_3_months	82	M0038	C	C	FALSE	FALSE	97.38	62492
Delta_07	82_12M	M0059M_3_months	82	M0059	C	M	FALSE	FALSE	83.32	2308
Delta_07	82_12M	M0059M_Birth	82	M0059	C	M	FALSE	FALSE	83.53	2185
Delta_07	82_12M	M0059M_Gest	82	M0059	C	M	FALSE	FALSE	83.78	1548
Delta_07	82_12M	M0074C_14_days	82	M0074	C	C	FALSE	FALSE	82.83	3785
Delta_07	82_12M	M0074C_2_months	82	M0074	C	C	FALSE	FALSE	81.69	4943
Delta_07	82_12M	M0074M_3_months	82	M0074	C	M	FALSE	FALSE	81.64	5065
Delta_07	82_12M	M0074M_Birth	82	M0074	C	M	FALSE	FALSE	85.37	1494
Delta_07	82_12M	M0162M_Birth	82	M0162	C	M	FALSE	FALSE	83.53	3167
Delta_07	82_12M	M0162M_Gest	82	M0162	C	M	FALSE	FALSE	84.3	2329
Delta_07	82_12M	M0177M_Birth	82	M0177	C	M	FALSE	FALSE	81.42	4086
Delta_07	82_12M	M0177M_Gest	82	M0177	C	M	FALSE	FALSE	81.42	4086
Delta_07	82_12M	M0201M_3_months	82	M0201	C	M	FALSE	FALSE	83.65	1777
Delta_07	82_12M	M0201M_Gest	82	M0201	C	M	FALSE	FALSE	84.49	1426
Delta_07	82_12M	M0210M_Birth	82	M0210	C	M	FALSE	FALSE	81.36	5101
Delta_07	82_12M	M0210M_Gest	82	M0210	C	M	FALSE	FALSE	83.71	1703
Delta_07	82_12M	M0226M_3_months	82	M0226	C	M	FALSE	FALSE	84.31	1318
Delta_07	82_12M	M0226M_Birth	82	M0226	C	M	FALSE	FALSE	84.44	1041
Delta_07	82_12M	M0297M_3_months	82	M0297	C	M	FALSE	FALSE	81.93	2943
Delta_07	82_12M	M0297M_Birth	82	M0297	C	M	FALSE	FALSE	81.93	2943
Delta_07	82_12M	M0297M_Gest	82	M0297	C	M	FALSE	FALSE	81.93	2943
Delta_07	82_12M	M0327M_3_months	82	M0327	C	M	FALSE	FALSE	83.11	2150
Delta_07	82_12M	M0327M_Birth	82	M0327	C	M	FALSE	FALSE	81.2	4552
Delta_07	82_12M	M0327M_Gest	82	M0327	C	M	FALSE	FALSE	87.21	725
Delta_07	82_12M	M0346M_Gest	82	M0346	C	M	FALSE	FALSE	84.28	1867
Delta_07	82_12M	M0369M_3_months	82	M0369	C	M	FALSE	FALSE	81.72	4386
Delta_07	82_12M	M0369M_Birth	82	M0369	C	M	FALSE	FALSE	84.25	1623
Delta_07	82_12M	M0402C_14_days	82	M0402	C	C	FALSE	FALSE	81.5	4056
Delta_07	82_12M	M0402C_1_month	82	M0402	C	C	FALSE	FALSE	83.3	2426
Delta_07	82_12M	M0402M_3_months	82	M0402	C	M	FALSE	FALSE	81.5	4056
Delta_07	82_12M	M0402M_Gest	82	M0402	C	M	FALSE	FALSE	81.5	4056
Delta_07	82_12M	M0427M_Birth	82	M0427	C	M	FALSE	FALSE	96.91	11115
Delta_07	82_12M	M0427M_Gest	82	M0427	C	M	FALSE	FALSE	83.58	1507
Delta_07	82_12M	M0806M_Birth	82	M0806	C	M	FALSE	FALSE	0	0
Delta_07	82_12M	M0808M_Birth	82	M0808	C	M	FALSE	FALSE	81.87	3618
Delta_07	82_12M	M0808M_Gest	82	M0808	C	M	FALSE	FALSE	81.8	2858
Delta_07	82_12M	M1172M_Birth	82	M1172	C	M	FALSE	FALSE	97.77	63136
Delta_07	82_4M	87_12M	82	87	C	C	FALSE	FALSE	82.91	1966
Delta_07	82_4M	87_M	82	87	C	M	FALSE	FALSE	82.91	1966
Delta_07	82_4M	9_M	82	9	C	M	FALSE	FALSE	81.1	3953
Delta_07	82_4M	guerin_reference	82	NA	C	NA	NA	NA	83.35	3217
Delta_07	82_4M	M0038C_1_month	82	M0038	C	C	FALSE	FALSE	97.53	42636
Delta_07	82_4M	M0038C_3_months	82	M0038	C	C	FALSE	FALSE	97.54	85388
Delta_07	82_4M	M0059M_3_months	82	M0059	C	M	FALSE	FALSE	83.62	1594
Delta_07	82_4M	M0059M_Birth	82	M0059	C	M	FALSE	FALSE	83.62	1594
Delta_07	82_4M	M0059M_Gest	82	M0059	C	M	FALSE	FALSE	83.62	1594
Delta_07	82_4M	M0074C_14_days	82	M0074	C	C	FALSE	FALSE	83.44	2880
Delta_07	82_4M	M0074C_2_months	82	M0074	C	C	FALSE	FALSE	83.61	2970
Delta_07	82_4M	M0074M_3_months	82	M0074	C	M	FALSE	FALSE	83.45	3092
Delta_07	82_4M	M0074M_Birth	82	M0074	C	M	FALSE	FALSE	85.33	1524
Delta_07	82_4M	M0162M_Birth	82	M0162	C	M	FALSE	FALSE	84.62	1364
Delta_07	82_4M	M0162M_Gest	82	M0162	C	M	FALSE	FALSE	85.54	1350
Delta_07	82_4M	M0177M_Birth	82	M0177	C	M	FALSE	FALSE	83.57	2184
Delta_07	82_4M	M0177M_Gest	82	M0177	C	M	FALSE	FALSE	83.57	2184
Delta_07	82_4M	M0201M_3_months	82	M0201	C	M	FALSE	FALSE	83.58	2165
Delta_07	82_4M	M0201M_Gest	82	M0201	C	M	FALSE	FALSE	84.26	1437
Delta_07	82_4M	M0210M_Birth	82	M0210	C	M	FALSE	FALSE	83.17	3087
Delta_07	82_4M	M0210M_Gest	82	M0210	C	M	FALSE	FALSE	83.85	1683
Delta_07	82_4M	M0226M_3_months	82	M0226	C	M	FALSE	FALSE	84.31	1318
Delta_07	82_4M	M0226M_Birth	82	M0226	C	M	FALSE	FALSE	84.54	1041
Delta_07	82_4M	M0297M_3_months	82	M0297	C	M	FALSE	FALSE	83.98	1591
Delta_07	82_4M	M0297M_Birth	82	M0297	C	M	FALSE	FALSE	83.98	1591
Delta_07	82_4M	M0297M_Gest	82	M0297	C	M	FALSE	FALSE	83.98	1591
Delta_07	82_4M	M0327M_3_months	82	M0327	C	M	FALSE	FALSE	84.35	1590
Delta_07	82_4M	M0327M_Birth	82	M0327	C	M	FALSE	FALSE	84.35	1590
Delta_07	82_4M	M0327M_Gest	82	M0327	C	M	FALSE	FALSE	87.11	735
Delta_07	82_4M	M0346M_Gest	82	M0346	C	M	FALSE	FALSE	82.77	3029
Delta_07	82_4M	M0369M_3_months	82	M0369	C	M	FALSE	FALSE	83.59	2499
Delta_07	82_4M	M0369M_Birth	82	M0369	C	M	FALSE	FALSE	84.17	1646
Delta_07	82_4M	M0402C_14_days	82	M0402	C	C	FALSE	FALSE	83.63	2180
Delta_07	82_4M	M0402C_1_month	82	M0402	C	C	FALSE	FALSE	84.24	1630
Delta_07	82_4M	M0402M_3_months	82	M0402	C	M	FALSE	FALSE	83.63	2180
Delta_07	82_4M	M0402M_Gest	82	M0402	C	M	FALSE	FALSE	83.63	2180
Delta_07	82_4M	M0427M_Birth	82	M0427	C	M	FALSE	FALSE	97.8	12706
Delta_07	82_4M	M0427M_Gest	82	M0427	C	M	FALSE	FALSE	83.44	1553
Delta_07	82_4M	M0806M_Birth	82	M0806	C	M	FALSE	FALSE	0	0
Delta_07	82_4M	M0808M_Birth	82	M0808	C	M	FALSE	FALSE	83.39	1594
Delta_07	82_4M	M0808M_Gest	82	M0808	C	M	FALSE	FALSE	83.39	1594
Delta_07	82_4M	M1172M_Birth	82	M1172	C	M	FALSE	FALSE	98.1	87973
Delta_07	87_12M	87_M	87	87	C	M	TRUE	TRUE	99.91	104513
Delta_07	87_12M	9_M	87	9	C	M	FALSE	FALSE	83.31	6870
Delta_07	87_12M	guerin_reference	87	NA	C	NA	NA	NA	84	1486
Delta_07	87_12M	M0038C_1_month	87	M0038	C	C	FALSE	FALSE	81.98	2558
Delta_07	87_12M	M0038C_3_months	87	M0038	C	C	FALSE	FALSE	81.98	2558
Delta_07	87_12M	M0059M_3_months	87	M0059	C	M	FALSE	FALSE	82.81	9531
Delta_07	87_12M	M0059M_Birth	87	M0059	C	M	FALSE	FALSE	83.47	5264
Delta_07	87_12M	M0059M_Gest	87	M0059	C	M	FALSE	FALSE	83.88	6616
Delta_07	87_12M	M0074C_14_days	87	M0074	C	C	FALSE	FALSE	82.02	2538
Delta_07	87_12M	M0074C_2_months	87	M0074	C	C	FALSE	FALSE	81.85	2612
Delta_07	87_12M	M0074M_3_months	87	M0074	C	M	FALSE	FALSE	81.73	2666
Delta_07	87_12M	M0074M_Birth	87	M0074	C	M	FALSE	FALSE	84.62	1423
Delta_07	87_12M	M0162M_Birth	87	M0162	C	M	FALSE	FALSE	83.23	2108
Delta_07	87_12M	M0162M_Gest	87	M0162	C	M	FALSE	FALSE	84.24	1677
Delta_07	87_12M	M0177M_Birth	87	M0177	C	M	FALSE	FALSE	81.41	2464
Delta_07	87_12M	M0177M_Gest	87	M0177	C	M	FALSE	FALSE	81.41	2464
Delta_07	87_12M	M0201M_3_months	87	M0201	C	M	FALSE	FALSE	82.86	2369
Delta_07	87_12M	M0201M_Gest	87	M0201	C	M	FALSE	FALSE	83.17	1423
Delta_07	87_12M	M0210M_Birth	87	M0210	C	M	FALSE	FALSE	92.76	6370
Delta_07	87_12M	M0210M_Gest	87	M0210	C	M	FALSE	FALSE	94.72	5689
Delta_07	87_12M	M0226M_3_months	87	M0226	C	M	FALSE	FALSE	86.01	4843
Delta_07	87_12M	M0226M_Birth	87	M0226	C	M	FALSE	FALSE	87.04	2864
Delta_07	87_12M	M0297M_3_months	87	M0297	C	M	FALSE	FALSE	83.23	7908
Delta_07	87_12M	M0297M_Birth	87	M0297	C	M	FALSE	FALSE	83.22	8185
Delta_07	87_12M	M0297M_Gest	87	M0297	C	M	FALSE	FALSE	83.22	8185
Delta_07	87_12M	M0327M_3_months	87	M0327	C	M	FALSE	FALSE	84.4	3841
Delta_07	87_12M	M0327M_Birth	87	M0327	C	M	FALSE	FALSE	83.01	11725
Delta_07	87_12M	M0327M_Gest	87	M0327	C	M	FALSE	FALSE	84.96	1514
Delta_07	87_12M	M0346M_Gest	87	M0346	C	M	FALSE	FALSE	84.37	11287
Delta_07	87_12M	M0369M_3_months	87	M0369	C	M	FALSE	FALSE	81.52	2398
Delta_07	87_12M	M0369M_Birth	87	M0369	C	M	FALSE	FALSE	83.9	1465
Delta_07	87_12M	M0402C_14_days	87	M0402	C	C	FALSE	FALSE	81.33	2443
Delta_07	87_12M	M0402C_1_month	87	M0402	C	C	FALSE	FALSE	81.74	2248
Delta_07	87_12M	M0402M_3_months	87	M0402	C	M	FALSE	FALSE	81.33	2443
Delta_07	87_12M	M0402M_Gest	87	M0402	C	M	FALSE	FALSE	81.33	2443
Delta_07	87_12M	M0427M_Birth	87	M0427	C	M	FALSE	FALSE	83.15	6153
Delta_07	87_12M	M0427M_Gest	87	M0427	C	M	FALSE	FALSE	85.43	2054
Delta_07	87_12M	M0806M_Birth	87	M0806	C	M	FALSE	FALSE	84.33	617
Delta_07	87_12M	M0808M_Birth	87	M0808	C	M	FALSE	FALSE	82.27	11674
Delta_07	87_12M	M0808M_Gest	87	M0808	C	M	FALSE	FALSE	83.11	8159
Delta_07	87_12M	M1172M_Birth	87	M1172	C	M	FALSE	FALSE	83.26	3567
Delta_07	87_M	9_M	87	9	M	M	FALSE	FALSE	82.85	6154
Delta_07	87_M	guerin_reference	87	NA	M	NA	NA	NA	84	1486
Delta_07	87_M	M0038C_1_month	87	M0038	M	C	FALSE	FALSE	83.39	1496
Delta_07	87_M	M0038C_3_months	87	M0038	M	C	FALSE	FALSE	83.39	1496
Delta_07	87_M	M0059M_3_months	87	M0059	M	M	FALSE	FALSE	82.94	6936
Delta_07	87_M	M0059M_Birth	87	M0059	M	M	FALSE	FALSE	83.79	5630
Delta_07	87_M	M0059M_Gest	87	M0059	M	M	FALSE	FALSE	87.35	8016
Delta_07	87_M	M0074C_14_days	87	M0074	M	C	FALSE	FALSE	84.31	1477
Delta_07	87_M	M0074C_2_months	87	M0074	M	C	FALSE	FALSE	84.62	1423
Delta_07	87_M	M0074M_3_months	87	M0074	M	M	FALSE	FALSE	84.31	1477
Delta_07	87_M	M0074M_Birth	87	M0074	M	M	FALSE	FALSE	84.62	1423
Delta_07	87_M	M0162M_Birth	87	M0162	M	M	FALSE	FALSE	83.23	2108
Delta_07	87_M	M0162M_Gest	87	M0162	M	M	FALSE	FALSE	84.24	1677
Delta_07	87_M	M0177M_Birth	87	M0177	M	M	FALSE	FALSE	83.76	1477
Delta_07	87_M	M0177M_Gest	87	M0177	M	M	FALSE	FALSE	83.76	1477
Delta_07	87_M	M0201M_3_months	87	M0201	M	M	FALSE	FALSE	82.86	2369
Delta_07	87_M	M0201M_Gest	87	M0201	M	M	FALSE	FALSE	83.17	1423
Delta_07	87_M	M0210M_Birth	87	M0210	M	M	FALSE	FALSE	96.69	15167
Delta_07	87_M	M0210M_Gest	87	M0210	M	M	FALSE	FALSE	96.71	15167
Delta_07	87_M	M0226M_3_months	87	M0226	M	M	FALSE	FALSE	85.4	4792
Delta_07	87_M	M0226M_Birth	87	M0226	M	M	FALSE	FALSE	87.04	2864
Delta_07	87_M	M0297M_3_months	87	M0297	M	M	FALSE	FALSE	83.12	6416
Delta_07	87_M	M0297M_Birth	87	M0297	M	M	FALSE	FALSE	83.12	6693
Delta_07	87_M	M0297M_Gest	87	M0297	M	M	FALSE	FALSE	83.12	6693
Delta_07	87_M	M0327M_3_months	87	M0327	M	M	FALSE	FALSE	84.91	3114
Delta_07	87_M	M0327M_Birth	87	M0327	M	M	FALSE	FALSE	83.01	8334
Delta_07	87_M	M0327M_Gest	87	M0327	M	M	FALSE	FALSE	85.08	2175
Delta_07	87_M	M0346M_Gest	87	M0346	M	M	FALSE	FALSE	85.38	13025
Delta_07	87_M	M0369M_3_months	87	M0369	M	M	FALSE	FALSE	84.19	1411
Delta_07	87_M	M0369M_Birth	87	M0369	M	M	FALSE	FALSE	83.9	1465
Delta_07	87_M	M0402C_14_days	87	M0402	M	C	FALSE	FALSE	83.66	1456
Delta_07	87_M	M0402C_1_month	87	M0402	M	C	FALSE	FALSE	83.95	1402
Delta_07	87_M	M0402M_3_months	87	M0402	M	M	FALSE	FALSE	83.66	1456
Delta_07	87_M	M0402M_Gest	87	M0402	M	M	FALSE	FALSE	83.66	1456
Delta_07	87_M	M0427M_Birth	87	M0427	M	M	FALSE	FALSE	83.1	4864
Delta_07	87_M	M0427M_Gest	87	M0427	M	M	FALSE	FALSE	85.39	2054
Delta_07	87_M	M0806M_Birth	87	M0806	M	M	FALSE	FALSE	85.11	562
Delta_07	87_M	M0808M_Birth	87	M0808	M	M	FALSE	FALSE	82.49	8948
Delta_07	87_M	M0808M_Gest	87	M0808	M	M	FALSE	FALSE	82.97	6699
Delta_07	87_M	M1172M_Birth	87	M1172	M	M	FALSE	FALSE	82.92	3743
Delta_07	9_M	guerin_reference	9	NA	M	NA	NA	NA	84.47	7077
Delta_07	9_M	M0038C_1_month	9	M0038	M	C	FALSE	FALSE	81.13	4439
Delta_07	9_M	M0038C_3_months	9	M0038	M	C	FALSE	FALSE	80.86	4636
Delta_07	9_M	M0059M_3_months	9	M0059	M	M	FALSE	FALSE	84.1	11043
Delta_07	9_M	M0059M_Birth	9	M0059	M	M	FALSE	FALSE	85.28	8213
Delta_07	9_M	M0059M_Gest	9	M0059	M	M	FALSE	FALSE	86.19	7767
Delta_07	9_M	M0074C_14_days	9	M0074	M	C	FALSE	FALSE	90.76	18386
Delta_07	9_M	M0074C_2_months	9	M0074	M	C	FALSE	FALSE	90.97	21869
Delta_07	9_M	M0074M_3_months	9	M0074	M	M	FALSE	FALSE	90.61	25610
Delta_07	9_M	M0074M_Birth	9	M0074	M	M	FALSE	FALSE	90.4	4002
Delta_07	9_M	M0162M_Birth	9	M0162	M	M	FALSE	FALSE	84.06	4809
Delta_07	9_M	M0162M_Gest	9	M0162	M	M	FALSE	FALSE	83.86	2966
Delta_07	9_M	M0177M_Birth	9	M0177	M	M	FALSE	FALSE	90.82	23605
Delta_07	9_M	M0177M_Gest	9	M0177	M	M	FALSE	FALSE	90.94	24438
Delta_07	9_M	M0201M_3_months	9	M0201	M	M	FALSE	FALSE	86.13	21014
Delta_07	9_M	M0201M_Gest	9	M0201	M	M	FALSE	FALSE	86.71	15221
Delta_07	9_M	M0210M_Birth	9	M0210	M	M	FALSE	FALSE	92.14	25368
Delta_07	9_M	M0210M_Gest	9	M0210	M	M	FALSE	FALSE	92.05	13557
Delta_07	9_M	M0226M_3_months	9	M0226	M	M	FALSE	FALSE	81.47	3263
Delta_07	9_M	M0226M_Birth	9	M0226	M	M	FALSE	FALSE	82.05	1629
Delta_07	9_M	M0297M_3_months	9	M0297	M	M	FALSE	FALSE	84.47	14222
Delta_07	9_M	M0297M_Birth	9	M0297	M	M	FALSE	FALSE	84.44	14637
Delta_07	9_M	M0297M_Gest	9	M0297	M	M	FALSE	FALSE	84.44	14637
Delta_07	9_M	M0327M_3_months	9	M0327	M	M	FALSE	FALSE	85.36	6100
Delta_07	9_M	M0327M_Birth	9	M0327	M	M	FALSE	FALSE	84.05	16013
Delta_07	9_M	M0327M_Gest	9	M0327	M	M	FALSE	FALSE	86.93	2825
Delta_07	9_M	M0346M_Gest	9	M0346	M	M	FALSE	FALSE	85.05	7588
Delta_07	9_M	M0369M_3_months	9	M0369	M	M	FALSE	FALSE	91.71	17674
Delta_07	9_M	M0369M_Birth	9	M0369	M	M	FALSE	FALSE	88.66	3862
Delta_07	9_M	M0402C_14_days	9	M0402	M	C	FALSE	FALSE	91.03	22952
Delta_07	9_M	M0402C_1_month	9	M0402	M	C	FALSE	FALSE	91.16	12621
Delta_07	9_M	M0402M_3_months	9	M0402	M	M	FALSE	FALSE	90.95	23360
Delta_07	9_M	M0402M_Gest	9	M0402	M	M	FALSE	FALSE	91.03	23200
Delta_07	9_M	M0427M_Birth	9	M0427	M	M	FALSE	FALSE	84.23	9782
Delta_07	9_M	M0427M_Gest	9	M0427	M	M	FALSE	FALSE	85.87	3791
Delta_07	9_M	M0806M_Birth	9	M0806	M	M	FALSE	FALSE	87.69	1199
Delta_07	9_M	M0808M_Birth	9	M0808	M	M	FALSE	FALSE	84.14	14781
Delta_07	9_M	M0808M_Gest	9	M0808	M	M	FALSE	FALSE	84.32	11332
Delta_07	9_M	M1172M_Birth	9	M1172	M	M	FALSE	FALSE	80.66	3825
Delta_07	M0038C_1_month	guerin_reference	M0038	NA	C	NA	NA	NA	82.61	4227
Delta_07	M0038C_1_month	M0038C_3_months	M0038	M0038	C	C	TRUE	FALSE	99.99	49598
Delta_07	M0038C_1_month	M0059M_3_months	M0038	M0059	C	M	FALSE	FALSE	82.85	2184
Delta_07	M0038C_1_month	M0059M_Birth	M0038	M0059	C	M	FALSE	FALSE	82.71	2131
Delta_07	M0038C_1_month	M0059M_Gest	M0038	M0059	C	M	FALSE	FALSE	82.67	1494
Delta_07	M0038C_1_month	M0074C_14_days	M0038	M0074	C	C	FALSE	FALSE	83.42	2631
Delta_07	M0038C_1_month	M0074C_2_months	M0038	M0074	C	C	FALSE	FALSE	83.18	2961
Delta_07	M0038C_1_month	M0074M_3_months	M0038	M0074	C	M	FALSE	FALSE	83.04	3083
Delta_07	M0038C_1_month	M0074M_Birth	M0038	M0074	C	M	FALSE	FALSE	84.51	1404
Delta_07	M0038C_1_month	M0162M_Birth	M0038	M0162	C	M	FALSE	FALSE	83	3782
Delta_07	M0038C_1_month	M0162M_Gest	M0038	M0162	C	M	FALSE	FALSE	83.81	2140
Delta_07	M0038C_1_month	M0177M_Birth	M0038	M0177	C	M	FALSE	FALSE	83.14	2026
Delta_07	M0038C_1_month	M0177M_Gest	M0038	M0177	C	M	FALSE	FALSE	83.14	2026
Delta_07	M0038C_1_month	M0201M_3_months	M0038	M0201	C	M	FALSE	FALSE	83.31	1772
Delta_07	M0038C_1_month	M0201M_Gest	M0038	M0201	C	M	FALSE	FALSE	84.04	1449
Delta_07	M0038C_1_month	M0210M_Birth	M0038	M0210	C	M	FALSE	FALSE	82.69	3074
Delta_07	M0038C_1_month	M0210M_Gest	M0038	M0210	C	M	FALSE	FALSE	83.55	1505
Delta_07	M0038C_1_month	M0226M_3_months	M0038	M0226	C	M	FALSE	FALSE	84.3	1342
Delta_07	M0038C_1_month	M0226M_Birth	M0038	M0226	C	M	FALSE	FALSE	84.51	1065
Delta_07	M0038C_1_month	M0297M_3_months	M0038	M0297	C	M	FALSE	FALSE	81.26	3142
Delta_07	M0038C_1_month	M0297M_Birth	M0038	M0297	C	M	FALSE	FALSE	81.26	3142
Delta_07	M0038C_1_month	M0297M_Gest	M0038	M0297	C	M	FALSE	FALSE	81.26	3142
Delta_07	M0038C_1_month	M0327M_3_months	M0038	M0327	C	M	FALSE	FALSE	82.56	2053
Delta_07	M0038C_1_month	M0327M_Birth	M0038	M0327	C	M	FALSE	FALSE	80.9	4830
Delta_07	M0038C_1_month	M0327M_Gest	M0038	M0327	C	M	FALSE	FALSE	86.44	750
Delta_07	M0038C_1_month	M0346M_Gest	M0038	M0346	C	M	FALSE	FALSE	82.22	2305
Delta_07	M0038C_1_month	M0369M_3_months	M0038	M0369	C	M	FALSE	FALSE	83.63	2257
Delta_07	M0038C_1_month	M0369M_Birth	M0038	M0369	C	M	FALSE	FALSE	83.87	1459
Delta_07	M0038C_1_month	M0402C_14_days	M0038	M0402	C	C	FALSE	FALSE	83.08	2036
Delta_07	M0038C_1_month	M0402C_1_month	M0038	M0402	C	C	FALSE	FALSE	83.79	1459
Delta_07	M0038C_1_month	M0402M_3_months	M0038	M0402	C	M	FALSE	FALSE	83.08	2036
Delta_07	M0038C_1_month	M0402M_Gest	M0038	M0402	C	M	FALSE	FALSE	83.08	2036
Delta_07	M0038C_1_month	M0427M_Birth	M0038	M0427	C	M	FALSE	FALSE	97.67	10171
Delta_07	M0038C_1_month	M0427M_Gest	M0038	M0427	C	M	FALSE	FALSE	82.48	1457
Delta_07	M0038C_1_month	M0806M_Birth	M0038	M0806	C	M	FALSE	FALSE	0	0
Delta_07	M0038C_1_month	M0808M_Birth	M0038	M0808	C	M	FALSE	FALSE	81.37	3802
Delta_07	M0038C_1_month	M0808M_Gest	M0038	M0808	C	M	FALSE	FALSE	80.98	3112
Delta_07	M0038C_1_month	M1172M_Birth	M0038	M1172	C	M	FALSE	FALSE	97.94	40419
Delta_07	M0038C_3_months	guerin_reference	M0038	NA	C	NA	NA	NA	82.28	4401
Delta_07	M0038C_3_months	M0059M_3_months	M0038	M0059	C	M	FALSE	FALSE	82.57	2254
Delta_07	M0038C_3_months	M0059M_Birth	M0038	M0059	C	M	FALSE	FALSE	82.71	2131
Delta_07	M0038C_3_months	M0059M_Gest	M0038	M0059	C	M	FALSE	FALSE	82.67	1494
Delta_07	M0038C_3_months	M0074C_14_days	M0038	M0074	C	C	FALSE	FALSE	83.08	2710
Delta_07	M0038C_3_months	M0074C_2_months	M0038	M0074	C	C	FALSE	FALSE	82.88	3040
Delta_07	M0038C_3_months	M0074M_3_months	M0038	M0074	C	M	FALSE	FALSE	82.76	3162
Delta_07	M0038C_3_months	M0074M_Birth	M0038	M0074	C	M	FALSE	FALSE	84.51	1404
Delta_07	M0038C_3_months	M0162M_Birth	M0038	M0162	C	M	FALSE	FALSE	83.03	3788
Delta_07	M0038C_3_months	M0162M_Gest	M0038	M0162	C	M	FALSE	FALSE	83.81	2140
Delta_07	M0038C_3_months	M0177M_Birth	M0038	M0177	C	M	FALSE	FALSE	83.14	2026
Delta_07	M0038C_3_months	M0177M_Gest	M0038	M0177	C	M	FALSE	FALSE	83.14	2026
Delta_07	M0038C_3_months	M0201M_3_months	M0038	M0201	C	M	FALSE	FALSE	83.31	1772
Delta_07	M0038C_3_months	M0201M_Gest	M0038	M0201	C	M	FALSE	FALSE	84.04	1449
Delta_07	M0038C_3_months	M0210M_Birth	M0038	M0210	C	M	FALSE	FALSE	82.42	3153
Delta_07	M0038C_3_months	M0210M_Gest	M0038	M0210	C	M	FALSE	FALSE	83.55	1505
Delta_07	M0038C_3_months	M0226M_3_months	M0038	M0226	C	M	FALSE	FALSE	84.3	1342
Delta_07	M0038C_3_months	M0226M_Birth	M0038	M0226	C	M	FALSE	FALSE	84.51	1065
Delta_07	M0038C_3_months	M0297M_3_months	M0038	M0297	C	M	FALSE	FALSE	81.26	3142
Delta_07	M0038C_3_months	M0297M_Birth	M0038	M0297	C	M	FALSE	FALSE	81.26	3142
Delta_07	M0038C_3_months	M0297M_Gest	M0038	M0297	C	M	FALSE	FALSE	81.26	3142
Delta_07	M0038C_3_months	M0327M_3_months	M0038	M0327	C	M	FALSE	FALSE	82.56	2053
Delta_07	M0038C_3_months	M0327M_Birth	M0038	M0327	C	M	FALSE	FALSE	80.8	4900
Delta_07	M0038C_3_months	M0327M_Gest	M0038	M0327	C	M	FALSE	FALSE	86.44	750
Delta_07	M0038C_3_months	M0346M_Gest	M0038	M0346	C	M	FALSE	FALSE	82.22	2305
Delta_07	M0038C_3_months	M0369M_3_months	M0038	M0369	C	M	FALSE	FALSE	83.23	2336
Delta_07	M0038C_3_months	M0369M_Birth	M0038	M0369	C	M	FALSE	FALSE	83.87	1459
Delta_07	M0038C_3_months	M0402C_14_days	M0038	M0402	C	C	FALSE	FALSE	83.08	2036
Delta_07	M0038C_3_months	M0402C_1_month	M0038	M0402	C	C	FALSE	FALSE	83.79	1459
Delta_07	M0038C_3_months	M0402M_3_months	M0038	M0402	C	M	FALSE	FALSE	83.08	2036
Delta_07	M0038C_3_months	M0402M_Gest	M0038	M0402	C	M	FALSE	FALSE	83.08	2036
Delta_07	M0038C_3_months	M0427M_Birth	M0038	M0427	C	M	FALSE	FALSE	97.69	12431
Delta_07	M0038C_3_months	M0427M_Gest	M0038	M0427	C	M	FALSE	FALSE	82.48	1457
Delta_07	M0038C_3_months	M0806M_Birth	M0038	M0806	C	M	FALSE	FALSE	0	0
Delta_07	M0038C_3_months	M0808M_Birth	M0038	M0808	C	M	FALSE	FALSE	81.21	3872
Delta_07	M0038C_3_months	M0808M_Gest	M0038	M0808	C	M	FALSE	FALSE	80.98	3112
Delta_07	M0038C_3_months	M1172M_Birth	M0038	M1172	C	M	FALSE	FALSE	97.62	85537
Delta_07	M0059M_3_months	guerin_reference	M0059	NA	M	NA	NA	NA	91.46	37555
Delta_07	M0059M_3_months	M0059M_Birth	M0059	M0059	M	M	TRUE	FALSE	99.97	74990
Delta_07	M0059M_3_months	M0059M_Gest	M0059	M0059	M	M	TRUE	FALSE	99.99	72811
Delta_07	M0059M_3_months	M0074C_14_days	M0059	M0074	M	C	FALSE	FALSE	85.37	2888
Delta_07	M0059M_3_months	M0074C_2_months	M0059	M0074	M	C	FALSE	FALSE	84.72	3349
Delta_07	M0059M_3_months	M0074M_3_months	M0059	M0074	M	M	FALSE	FALSE	84.6	3704
Delta_07	M0059M_3_months	M0074M_Birth	M0059	M0074	M	M	FALSE	FALSE	85.55	1887
Delta_07	M0059M_3_months	M0162M_Birth	M0059	M0162	M	M	FALSE	FALSE	91	36543
Delta_07	M0059M_3_months	M0162M_Gest	M0059	M0162	M	M	FALSE	FALSE	91.63	25608
Delta_07	M0059M_3_months	M0177M_Birth	M0059	M0177	M	M	FALSE	FALSE	85.5	3530
Delta_07	M0059M_3_months	M0177M_Gest	M0059	M0177	M	M	FALSE	FALSE	85.65	3383
Delta_07	M0059M_3_months	M0201M_3_months	M0059	M0201	M	M	FALSE	FALSE	84.89	2808
Delta_07	M0059M_3_months	M0201M_Gest	M0059	M0201	M	M	FALSE	FALSE	84.97	2540
Delta_07	M0059M_3_months	M0210M_Birth	M0059	M0210	M	M	FALSE	FALSE	84.76	3996
Delta_07	M0059M_3_months	M0210M_Gest	M0059	M0210	M	M	FALSE	FALSE	86.16	2156
Delta_07	M0059M_3_months	M0226M_3_months	M0059	M0226	M	M	FALSE	FALSE	83.02	2351
Delta_07	M0059M_3_months	M0226M_Birth	M0059	M0226	M	M	FALSE	FALSE	81.27	247
Delta_07	M0059M_3_months	M0297M_3_months	M0059	M0297	M	M	FALSE	FALSE	95.16	61632
Delta_07	M0059M_3_months	M0297M_Birth	M0059	M0297	M	M	FALSE	FALSE	95.16	63070
Delta_07	M0059M_3_months	M0297M_Gest	M0059	M0297	M	M	FALSE	FALSE	95.08	63610
Delta_07	M0059M_3_months	M0327M_3_months	M0059	M0327	M	M	FALSE	FALSE	95.42	47717
Delta_07	M0059M_3_months	M0327M_Birth	M0059	M0327	M	M	FALSE	FALSE	95.52	85996
Delta_07	M0059M_3_months	M0327M_Gest	M0059	M0327	M	M	FALSE	FALSE	95.85	20534
Delta_07	M0059M_3_months	M0346M_Gest	M0059	M0346	M	M	FALSE	FALSE	88.78	16273
Delta_07	M0059M_3_months	M0369M_3_months	M0059	M0369	M	M	FALSE	FALSE	83.56	3913
Delta_07	M0059M_3_months	M0369M_Birth	M0059	M0369	M	M	FALSE	FALSE	84.51	1695
Delta_07	M0059M_3_months	M0402C_14_days	M0059	M0402	M	C	FALSE	FALSE	84.93	3697
Delta_07	M0059M_3_months	M0402C_1_month	M0059	M0402	M	C	FALSE	FALSE	86.03	2199
Delta_07	M0059M_3_months	M0402M_3_months	M0059	M0402	M	M	FALSE	FALSE	84.93	3697
Delta_07	M0059M_3_months	M0402M_Gest	M0059	M0402	M	M	FALSE	FALSE	84.93	3697
Delta_07	M0059M_3_months	M0427M_Birth	M0059	M0427	M	M	FALSE	FALSE	99.58	80758
Delta_07	M0059M_3_months	M0427M_Gest	M0059	M0427	M	M	FALSE	FALSE	99.67	35164
Delta_07	M0059M_3_months	M0806M_Birth	M0059	M0806	M	M	FALSE	FALSE	95.33	6650
Delta_07	M0059M_3_months	M0808M_Birth	M0059	M0808	M	M	FALSE	FALSE	97.92	89554
Delta_07	M0059M_3_months	M0808M_Gest	M0059	M0808	M	M	FALSE	FALSE	97.92	81470
Delta_07	M0059M_3_months	M1172M_Birth	M0059	M1172	M	M	FALSE	FALSE	85.49	3251
Delta_07	M0059M_Birth	guerin_reference	M0059	NA	M	NA	NA	NA	92.09	29103
Delta_07	M0059M_Birth	M0059M_Gest	M0059	M0059	M	M	TRUE	FALSE	99.96	66193
Delta_07	M0059M_Birth	M0074C_14_days	M0059	M0074	M	C	FALSE	FALSE	84.76	1696
Delta_07	M0059M_Birth	M0074C_2_months	M0059	M0074	M	C	FALSE	FALSE	85.05	1643
Delta_07	M0059M_Birth	M0074M_3_months	M0059	M0074	M	M	FALSE	FALSE	84.76	1696
Delta_07	M0059M_Birth	M0074M_Birth	M0059	M0074	M	M	FALSE	FALSE	85.05	1643
Delta_07	M0059M_Birth	M0162M_Birth	M0059	M0162	M	M	FALSE	FALSE	91.54	28327
Delta_07	M0059M_Birth	M0162M_Gest	M0059	M0162	M	M	FALSE	FALSE	92.08	21881
Delta_07	M0059M_Birth	M0177M_Birth	M0059	M0177	M	M	FALSE	FALSE	86.43	1985
Delta_07	M0059M_Birth	M0177M_Gest	M0059	M0177	M	M	FALSE	FALSE	86.43	1985
Delta_07	M0059M_Birth	M0201M_3_months	M0059	M0201	M	M	FALSE	FALSE	83.72	1970
Delta_07	M0059M_Birth	M0201M_Gest	M0059	M0201	M	M	FALSE	FALSE	83.99	1917
Delta_07	M0059M_Birth	M0210M_Birth	M0059	M0210	M	M	FALSE	FALSE	85.55	2464
Delta_07	M0059M_Birth	M0210M_Gest	M0059	M0210	M	M	FALSE	FALSE	85.55	2464
Delta_07	M0059M_Birth	M0226M_3_months	M0059	M0226	M	M	FALSE	FALSE	83.02	2350
Delta_07	M0059M_Birth	M0226M_Birth	M0059	M0226	M	M	FALSE	FALSE	85.07	134
Delta_07	M0059M_Birth	M0297M_3_months	M0059	M0297	M	M	FALSE	FALSE	95.23	49683
Delta_07	M0059M_Birth	M0297M_Birth	M0059	M0297	M	M	FALSE	FALSE	95.22	49751
Delta_07	M0059M_Birth	M0297M_Gest	M0059	M0297	M	M	FALSE	FALSE	95.13	50335
Delta_07	M0059M_Birth	M0327M_3_months	M0059	M0327	M	M	FALSE	FALSE	95.36	45552
Delta_07	M0059M_Birth	M0327M_Birth	M0059	M0327	M	M	FALSE	FALSE	95.59	68384
Delta_07	M0059M_Birth	M0327M_Gest	M0059	M0327	M	M	FALSE	FALSE	95.9	20127
Delta_07	M0059M_Birth	M0346M_Gest	M0059	M0346	M	M	FALSE	FALSE	86.35	10481
Delta_07	M0059M_Birth	M0369M_3_months	M0059	M0369	M	M	FALSE	FALSE	85.72	1748
Delta_07	M0059M_Birth	M0369M_Birth	M0059	M0369	M	M	FALSE	FALSE	84.51	1695
Delta_07	M0059M_Birth	M0402C_14_days	M0059	M0402	M	C	FALSE	FALSE	84.92	2073
Delta_07	M0059M_Birth	M0402C_1_month	M0059	M0402	M	C	FALSE	FALSE	85.15	2020
Delta_07	M0059M_Birth	M0402M_3_months	M0059	M0402	M	M	FALSE	FALSE	84.92	2073
Delta_07	M0059M_Birth	M0402M_Gest	M0059	M0402	M	M	FALSE	FALSE	84.92	2073
Delta_07	M0059M_Birth	M0427M_Birth	M0059	M0427	M	M	FALSE	FALSE	99.55	66870
Delta_07	M0059M_Birth	M0427M_Gest	M0059	M0427	M	M	FALSE	FALSE	99.71	33150
Delta_07	M0059M_Birth	M0806M_Birth	M0059	M0806	M	M	FALSE	FALSE	95.22	6212
Delta_07	M0059M_Birth	M0808M_Birth	M0059	M0808	M	M	FALSE	FALSE	98.16	71436
Delta_07	M0059M_Birth	M0808M_Gest	M0059	M0808	M	M	FALSE	FALSE	98.27	65741
Delta_07	M0059M_Birth	M1172M_Birth	M0059	M1172	M	M	FALSE	FALSE	83.07	1496
Delta_07	M0059M_Gest	guerin_reference	M0059	NA	M	NA	NA	NA	92.29	29538
Delta_07	M0059M_Gest	M0074C_14_days	M0059	M0074	M	C	FALSE	FALSE	85.7	2039
Delta_07	M0059M_Gest	M0074C_2_months	M0059	M0074	M	C	FALSE	FALSE	85.89	1995
Delta_07	M0059M_Gest	M0074M_3_months	M0059	M0074	M	M	FALSE	FALSE	86.23	2203
Delta_07	M0059M_Gest	M0074M_Birth	M0059	M0074	M	M	FALSE	FALSE	85.55	1887
Delta_07	M0059M_Gest	M0162M_Birth	M0059	M0162	M	M	FALSE	FALSE	91.81	28111
Delta_07	M0059M_Gest	M0162M_Gest	M0059	M0162	M	M	FALSE	FALSE	91.87	22792
Delta_07	M0059M_Gest	M0177M_Birth	M0059	M0177	M	M	FALSE	FALSE	87	2142
Delta_07	M0059M_Gest	M0177M_Gest	M0059	M0177	M	M	FALSE	FALSE	87	2142
Delta_07	M0059M_Gest	M0201M_3_months	M0059	M0201	M	M	FALSE	FALSE	85.84	1908
Delta_07	M0059M_Gest	M0201M_Gest	M0059	M0201	M	M	FALSE	FALSE	85.13	1584
Delta_07	M0059M_Gest	M0210M_Birth	M0059	M0210	M	M	FALSE	FALSE	87.16	4055
Delta_07	M0059M_Gest	M0210M_Gest	M0059	M0210	M	M	FALSE	FALSE	87.22	3755
Delta_07	M0059M_Gest	M0226M_3_months	M0059	M0226	M	M	FALSE	FALSE	83.4	2272
Delta_07	M0059M_Gest	M0226M_Birth	M0059	M0226	M	M	FALSE	FALSE	81.27	247
Delta_07	M0059M_Gest	M0297M_3_months	M0059	M0297	M	M	FALSE	FALSE	95.33	45650
Delta_07	M0059M_Gest	M0297M_Birth	M0059	M0297	M	M	FALSE	FALSE	95.34	45825
Delta_07	M0059M_Gest	M0297M_Gest	M0059	M0297	M	M	FALSE	FALSE	95.34	45866
Delta_07	M0059M_Gest	M0327M_3_months	M0059	M0327	M	M	FALSE	FALSE	95.38	42911
Delta_07	M0059M_Gest	M0327M_Birth	M0059	M0327	M	M	FALSE	FALSE	95.61	65025
Delta_07	M0059M_Gest	M0327M_Gest	M0059	M0327	M	M	FALSE	FALSE	95.94	19961
Delta_07	M0059M_Gest	M0346M_Gest	M0059	M0346	M	M	FALSE	FALSE	93.43	20883
Delta_07	M0059M_Gest	M0369M_3_months	M0059	M0369	M	M	FALSE	FALSE	83.46	3405
Delta_07	M0059M_Gest	M0369M_Birth	M0059	M0369	M	M	FALSE	FALSE	84.51	1695
Delta_07	M0059M_Gest	M0402C_14_days	M0059	M0402	M	C	FALSE	FALSE	85.9	2318
Delta_07	M0059M_Gest	M0402C_1_month	M0059	M0402	M	C	FALSE	FALSE	86.13	2265
Delta_07	M0059M_Gest	M0402M_3_months	M0059	M0402	M	M	FALSE	FALSE	85.9	2318
Delta_07	M0059M_Gest	M0402M_Gest	M0059	M0402	M	M	FALSE	FALSE	85.9	2318
Delta_07	M0059M_Gest	M0427M_Birth	M0059	M0427	M	M	FALSE	FALSE	99.59	65412
Delta_07	M0059M_Gest	M0427M_Gest	M0059	M0427	M	M	FALSE	FALSE	99.63	33497
Delta_07	M0059M_Gest	M0806M_Birth	M0059	M0806	M	M	FALSE	FALSE	95.32	6087
Delta_07	M0059M_Gest	M0808M_Birth	M0059	M0808	M	M	FALSE	FALSE	98.08	67449
Delta_07	M0059M_Gest	M0808M_Gest	M0059	M0808	M	M	FALSE	FALSE	98.16	64505
Delta_07	M0059M_Gest	M1172M_Birth	M0059	M1172	M	M	FALSE	FALSE	85.51	3421
Delta_07	M0074C_14_days	guerin_reference	M0074	NA	C	NA	NA	NA	85.94	12157
Delta_07	M0074C_14_days	M0074C_2_months	M0074	M0074	C	C	TRUE	FALSE	99.97	74937
Delta_07	M0074C_14_days	M0074M_3_months	M0074	M0074	C	M	TRUE	TRUE	99.93	76787
Delta_07	M0074C_14_days	M0074M_Birth	M0074	M0074	C	M	TRUE	TRUE	99.97	26817
Delta_07	M0074C_14_days	M0162M_Birth	M0074	M0162	C	M	FALSE	FALSE	85.06	11770
Delta_07	M0074C_14_days	M0162M_Gest	M0074	M0162	C	M	FALSE	FALSE	87.44	6091
Delta_07	M0074C_14_days	M0177M_Birth	M0074	M0177	C	M	FALSE	FALSE	97.14	72942
Delta_07	M0074C_14_days	M0177M_Gest	M0074	M0177	C	M	FALSE	FALSE	97.18	72872
Delta_07	M0074C_14_days	M0201M_3_months	M0074	M0201	C	M	FALSE	FALSE	87.51	17586
Delta_07	M0074C_14_days	M0201M_Gest	M0074	M0201	C	M	FALSE	FALSE	88.12	13044
Delta_07	M0074C_14_days	M0210M_Birth	M0074	M0210	C	M	FALSE	FALSE	96.49	68989
Delta_07	M0074C_14_days	M0210M_Gest	M0074	M0210	C	M	FALSE	FALSE	96.62	49758
Delta_07	M0074C_14_days	M0226M_3_months	M0074	M0226	C	M	FALSE	FALSE	86.48	782
Delta_07	M0074C_14_days	M0226M_Birth	M0074	M0226	C	M	FALSE	FALSE	85.61	568
Delta_07	M0074C_14_days	M0297M_3_months	M0074	M0297	C	M	FALSE	FALSE	84.78	2948
Delta_07	M0074C_14_days	M0297M_Birth	M0074	M0297	C	M	FALSE	FALSE	84.78	2948
Delta_07	M0074C_14_days	M0297M_Gest	M0074	M0297	C	M	FALSE	FALSE	84.78	2948
Delta_07	M0074C_14_days	M0327M_3_months	M0074	M0327	C	M	FALSE	FALSE	85.97	1864
Delta_07	M0074C_14_days	M0327M_Birth	M0074	M0327	C	M	FALSE	FALSE	86.05	2619
Delta_07	M0074C_14_days	M0327M_Gest	M0074	M0327	C	M	FALSE	FALSE	85.8	1498
Delta_07	M0074C_14_days	M0346M_Gest	M0074	M0346	C	M	FALSE	FALSE	83.98	1614
Delta_07	M0074C_14_days	M0369M_3_months	M0074	M0369	C	M	FALSE	FALSE	98.27	62320
Delta_07	M0074C_14_days	M0369M_Birth	M0074	M0369	C	M	FALSE	FALSE	97.63	9809
Delta_07	M0074C_14_days	M0402C_14_days	M0074	M0402	C	C	FALSE	FALSE	97.42	71652
Delta_07	M0074C_14_days	M0402C_1_month	M0074	M0402	C	C	FALSE	FALSE	97.99	49980
Delta_07	M0074C_14_days	M0402M_3_months	M0074	M0402	C	M	FALSE	FALSE	97.42	71747
Delta_07	M0074C_14_days	M0402M_Gest	M0074	M0402	C	M	FALSE	FALSE	97.43	71652
Delta_07	M0074C_14_days	M0427M_Birth	M0074	M0427	C	M	FALSE	FALSE	85.08	3009
Delta_07	M0074C_14_days	M0427M_Gest	M0074	M0427	C	M	FALSE	FALSE	85.05	1643
Delta_07	M0074C_14_days	M0806M_Birth	M0074	M0806	C	M	FALSE	FALSE	91.94	232
Delta_07	M0074C_14_days	M0808M_Birth	M0074	M0808	C	M	FALSE	FALSE	85.24	3425
Delta_07	M0074C_14_days	M0808M_Gest	M0074	M0808	C	M	FALSE	FALSE	85.2	2525
Delta_07	M0074C_14_days	M1172M_Birth	M0074	M1172	C	M	FALSE	FALSE	83.01	2801
Delta_07	M0074C_2_months	guerin_reference	M0074	NA	C	NA	NA	NA	85.98	13810
Delta_07	M0074C_2_months	M0074M_3_months	M0074	M0074	C	M	TRUE	TRUE	99.96	87974
Delta_07	M0074C_2_months	M0074M_Birth	M0074	M0074	C	M	TRUE	TRUE	99.97	26853
Delta_07	M0074C_2_months	M0162M_Birth	M0074	M0162	C	M	FALSE	FALSE	85.75	15194
Delta_07	M0074C_2_months	M0162M_Gest	M0074	M0162	C	M	FALSE	FALSE	86.82	9954
Delta_07	M0074C_2_months	M0177M_Birth	M0074	M0177	C	M	FALSE	FALSE	97.4	86921
Delta_07	M0074C_2_months	M0177M_Gest	M0074	M0177	C	M	FALSE	FALSE	97.39	87729
Delta_07	M0074C_2_months	M0201M_3_months	M0074	M0201	C	M	FALSE	FALSE	87.09	19553
Delta_07	M0074C_2_months	M0201M_Gest	M0074	M0201	C	M	FALSE	FALSE	87.93	14895
Delta_07	M0074C_2_months	M0210M_Birth	M0074	M0210	C	M	FALSE	FALSE	96.61	81015
Delta_07	M0074C_2_months	M0210M_Gest	M0074	M0210	C	M	FALSE	FALSE	96.64	53330
Delta_07	M0074C_2_months	M0226M_3_months	M0074	M0226	C	M	FALSE	FALSE	86.48	782
Delta_07	M0074C_2_months	M0226M_Birth	M0074	M0226	C	M	FALSE	FALSE	85.61	568
Delta_07	M0074C_2_months	M0297M_3_months	M0074	M0297	C	M	FALSE	FALSE	83.94	3365
Delta_07	M0074C_2_months	M0297M_Birth	M0074	M0297	C	M	FALSE	FALSE	83.94	3365
Delta_07	M0074C_2_months	M0297M_Gest	M0074	M0297	C	M	FALSE	FALSE	83.94	3365
Delta_07	M0074C_2_months	M0327M_3_months	M0074	M0327	C	M	FALSE	FALSE	86.27	1811
Delta_07	M0074C_2_months	M0327M_Birth	M0074	M0327	C	M	FALSE	FALSE	85.79	2949
Delta_07	M0074C_2_months	M0327M_Gest	M0074	M0327	C	M	FALSE	FALSE	85.8	1498
Delta_07	M0074C_2_months	M0346M_Gest	M0074	M0346	C	M	FALSE	FALSE	84.74	1749
Delta_07	M0074C_2_months	M0369M_3_months	M0074	M0369	C	M	FALSE	FALSE	98.3	70412
Delta_07	M0074C_2_months	M0369M_Birth	M0074	M0369	C	M	FALSE	FALSE	97.62	9764
Delta_07	M0074C_2_months	M0402C_14_days	M0074	M0402	C	C	FALSE	FALSE	97.57	85856
Delta_07	M0074C_2_months	M0402C_1_month	M0074	M0402	C	C	FALSE	FALSE	97.97	53014
Delta_07	M0074C_2_months	M0402M_3_months	M0074	M0402	C	M	FALSE	FALSE	97.6	85914
Delta_07	M0074C_2_months	M0402M_Gest	M0074	M0402	C	M	FALSE	FALSE	97.6	85895
Delta_07	M0074C_2_months	M0427M_Birth	M0074	M0427	C	M	FALSE	FALSE	84.65	3069
Delta_07	M0074C_2_months	M0427M_Gest	M0074	M0427	C	M	FALSE	FALSE	85.05	1643
Delta_07	M0074C_2_months	M0806M_Birth	M0074	M0806	C	M	FALSE	FALSE	91.94	232
Delta_07	M0074C_2_months	M0808M_Birth	M0074	M0808	C	M	FALSE	FALSE	83.48	4520
Delta_07	M0074C_2_months	M0808M_Gest	M0074	M0808	C	M	FALSE	FALSE	83.6	3185
Delta_07	M0074C_2_months	M1172M_Birth	M0074	M1172	C	M	FALSE	FALSE	82.82	3125
Delta_07	M0074M_3_months	guerin_reference	M0074	NA	M	NA	NA	NA	85.56	15210
Delta_07	M0074M_3_months	M0074M_Birth	M0074	M0074	M	M	TRUE	FALSE	99.84	27161
Delta_07	M0074M_3_months	M0162M_Birth	M0074	M0162	M	M	FALSE	FALSE	84.75	15010
Delta_07	M0074M_3_months	M0162M_Gest	M0074	M0162	M	M	FALSE	FALSE	85.96	9171
Delta_07	M0074M_3_months	M0177M_Birth	M0074	M0177	M	M	FALSE	FALSE	97.34	92345
Delta_07	M0074M_3_months	M0177M_Gest	M0074	M0177	M	M	FALSE	FALSE	97.38	93007
Delta_07	M0074M_3_months	M0201M_3_months	M0074	M0201	M	M	FALSE	FALSE	86.89	20876
Delta_07	M0074M_3_months	M0201M_Gest	M0074	M0201	M	M	FALSE	FALSE	87.75	15094
Delta_07	M0074M_3_months	M0210M_Birth	M0074	M0210	M	M	FALSE	FALSE	96.39	86984
Delta_07	M0074M_3_months	M0210M_Gest	M0074	M0210	M	M	FALSE	FALSE	96.59	54882
Delta_07	M0074M_3_months	M0226M_3_months	M0074	M0226	M	M	FALSE	FALSE	86.48	782
Delta_07	M0074M_3_months	M0226M_Birth	M0074	M0226	M	M	FALSE	FALSE	85.61	568
Delta_07	M0074M_3_months	M0297M_3_months	M0074	M0297	M	M	FALSE	FALSE	84.2	3751
Delta_07	M0074M_3_months	M0297M_Birth	M0074	M0297	M	M	FALSE	FALSE	84.2	3751
Delta_07	M0074M_3_months	M0297M_Gest	M0074	M0297	M	M	FALSE	FALSE	84.2	3751
Delta_07	M0074M_3_months	M0327M_3_months	M0074	M0327	M	M	FALSE	FALSE	86.59	1972
Delta_07	M0074M_3_months	M0327M_Birth	M0074	M0327	M	M	FALSE	FALSE	85.54	3477
Delta_07	M0074M_3_months	M0327M_Gest	M0074	M0327	M	M	FALSE	FALSE	85.8	1498
Delta_07	M0074M_3_months	M0346M_Gest	M0074	M0346	M	M	FALSE	FALSE	84.54	1807
Delta_07	M0074M_3_months	M0369M_3_months	M0074	M0369	M	M	FALSE	FALSE	98.36	73374
Delta_07	M0074M_3_months	M0369M_Birth	M0074	M0369	M	M	FALSE	FALSE	97.64	9809
Delta_07	M0074M_3_months	M0402C_14_days	M0074	M0402	M	C	FALSE	FALSE	97.38	91084
Delta_07	M0074M_3_months	M0402C_1_month	M0074	M0402	M	C	FALSE	FALSE	98.02	54200
Delta_07	M0074M_3_months	M0402M_3_months	M0074	M0402	M	M	FALSE	FALSE	97.41	91089
Delta_07	M0074M_3_months	M0402M_Gest	M0074	M0402	M	M	FALSE	FALSE	97.41	91121
Delta_07	M0074M_3_months	M0427M_Birth	M0074	M0427	M	M	FALSE	FALSE	84.87	3337
Delta_07	M0074M_3_months	M0427M_Gest	M0074	M0427	M	M	FALSE	FALSE	85.05	1643
Delta_07	M0074M_3_months	M0806M_Birth	M0074	M0806	M	M	FALSE	FALSE	91.94	232
Delta_07	M0074M_3_months	M0808M_Birth	M0074	M0808	M	M	FALSE	FALSE	83.56	4946
Delta_07	M0074M_3_months	M0808M_Gest	M0074	M0808	M	M	FALSE	FALSE	83.47	3238
Delta_07	M0074M_3_months	M1172M_Birth	M0074	M1172	M	M	FALSE	FALSE	82.69	3252
Delta_07	M0074M_Birth	guerin_reference	M0074	NA	M	NA	NA	NA	87.39	4917
Delta_07	M0074M_Birth	M0162M_Birth	M0074	M0162	M	M	FALSE	FALSE	86.91	4742
Delta_07	M0074M_Birth	M0162M_Gest	M0074	M0162	M	M	FALSE	FALSE	88.18	3320
Delta_07	M0074M_Birth	M0177M_Birth	M0074	M0177	M	M	FALSE	FALSE	97.5	24499
Delta_07	M0074M_Birth	M0177M_Gest	M0074	M0177	M	M	FALSE	FALSE	97.47	24507
Delta_07	M0074M_Birth	M0201M_3_months	M0074	M0201	M	M	FALSE	FALSE	86.66	7534
Delta_07	M0074M_Birth	M0201M_Gest	M0074	M0201	M	M	FALSE	FALSE	86.94	5948
Delta_07	M0074M_Birth	M0210M_Birth	M0074	M0210	M	M	FALSE	FALSE	96.87	23484
Delta_07	M0074M_Birth	M0210M_Gest	M0074	M0210	M	M	FALSE	FALSE	96.51	20787
Delta_07	M0074M_Birth	M0226M_3_months	M0074	M0226	M	M	FALSE	FALSE	86.48	782
Delta_07	M0074M_Birth	M0226M_Birth	M0074	M0226	M	M	FALSE	FALSE	85.61	568
Delta_07	M0074M_Birth	M0297M_3_months	M0074	M0297	M	M	FALSE	FALSE	85.39	1510
Delta_07	M0074M_Birth	M0297M_Birth	M0074	M0297	M	M	FALSE	FALSE	85.39	1510
Delta_07	M0074M_Birth	M0297M_Gest	M0074	M0297	M	M	FALSE	FALSE	85.39	1510
Delta_07	M0074M_Birth	M0327M_3_months	M0074	M0327	M	M	FALSE	FALSE	88.04	2172
Delta_07	M0074M_Birth	M0327M_Birth	M0074	M0327	M	M	FALSE	FALSE	88.04	2172
Delta_07	M0074M_Birth	M0327M_Gest	M0074	M0327	M	M	FALSE	FALSE	85.8	1498
Delta_07	M0074M_Birth	M0346M_Gest	M0074	M0346	M	M	FALSE	FALSE	83.84	1419
Delta_07	M0074M_Birth	M0369M_3_months	M0074	M0369	M	M	FALSE	FALSE	98.37	24108
Delta_07	M0074M_Birth	M0369M_Birth	M0074	M0369	M	M	FALSE	FALSE	97.76	7950
Delta_07	M0074M_Birth	M0402C_14_days	M0074	M0402	M	C	FALSE	FALSE	97.79	24233
Delta_07	M0074M_Birth	M0402C_1_month	M0074	M0402	M	C	FALSE	FALSE	97.92	22735
Delta_07	M0074M_Birth	M0402M_3_months	M0074	M0402	M	M	FALSE	FALSE	97.79	24233
Delta_07	M0074M_Birth	M0402M_Gest	M0074	M0402	M	M	FALSE	FALSE	97.76	24260
Delta_07	M0074M_Birth	M0427M_Birth	M0074	M0427	M	M	FALSE	FALSE	85.55	1887
Delta_07	M0074M_Birth	M0427M_Gest	M0074	M0427	M	M	FALSE	FALSE	85.05	1643
Delta_07	M0074M_Birth	M0806M_Birth	M0074	M0806	M	M	FALSE	FALSE	91.94	232
Delta_07	M0074M_Birth	M0808M_Birth	M0074	M0808	M	M	FALSE	FALSE	84.4	2450
Delta_07	M0074M_Birth	M0808M_Gest	M0074	M0808	M	M	FALSE	FALSE	84.4	2450
Delta_07	M0074M_Birth	M1172M_Birth	M0074	M1172	M	M	FALSE	FALSE	84.73	1425
Delta_07	M0162M_Birth	guerin_reference	M0162	NA	M	NA	NA	NA	96.23	91099
Delta_07	M0162M_Birth	M0162M_Gest	M0162	M0162	M	M	TRUE	FALSE	99.88	63536
Delta_07	M0162M_Birth	M0177M_Birth	M0162	M0177	M	M	FALSE	FALSE	84.31	17981
Delta_07	M0162M_Birth	M0177M_Gest	M0162	M0177	M	M	FALSE	FALSE	84.31	17980
Delta_07	M0162M_Birth	M0201M_3_months	M0162	M0201	M	M	FALSE	FALSE	85.55	9377
Delta_07	M0162M_Birth	M0201M_Gest	M0162	M0201	M	M	FALSE	FALSE	86.03	6311
Delta_07	M0162M_Birth	M0210M_Birth	M0162	M0210	M	M	FALSE	FALSE	84.83	17451
Delta_07	M0162M_Birth	M0210M_Gest	M0162	M0210	M	M	FALSE	FALSE	84.97	9355
Delta_07	M0162M_Birth	M0226M_3_months	M0162	M0226	M	M	FALSE	FALSE	82.25	688
Delta_07	M0162M_Birth	M0226M_Birth	M0162	M0226	M	M	FALSE	FALSE	83.33	128
Delta_07	M0162M_Birth	M0297M_3_months	M0162	M0297	M	M	FALSE	FALSE	91.64	35143
Delta_07	M0162M_Birth	M0297M_Birth	M0162	M0297	M	M	FALSE	FALSE	91.65	36150
Delta_07	M0162M_Birth	M0297M_Gest	M0162	M0297	M	M	FALSE	FALSE	91.65	36150
Delta_07	M0162M_Birth	M0327M_3_months	M0162	M0327	M	M	FALSE	FALSE	93	21751
Delta_07	M0162M_Birth	M0327M_Birth	M0162	M0327	M	M	FALSE	FALSE	91.69	35544
Delta_07	M0162M_Birth	M0327M_Gest	M0162	M0327	M	M	FALSE	FALSE	92.48	11251
Delta_07	M0162M_Birth	M0346M_Gest	M0162	M0346	M	M	FALSE	FALSE	90.17	20549
Delta_07	M0162M_Birth	M0369M_3_months	M0162	M0369	M	M	FALSE	FALSE	85.23	12270
Delta_07	M0162M_Birth	M0369M_Birth	M0162	M0369	M	M	FALSE	FALSE	87.67	2526
Delta_07	M0162M_Birth	M0402C_14_days	M0162	M0402	M	C	FALSE	FALSE	84.74	16640
Delta_07	M0162M_Birth	M0402C_1_month	M0162	M0402	M	C	FALSE	FALSE	85.27	11030
Delta_07	M0162M_Birth	M0402M_3_months	M0162	M0402	M	M	FALSE	FALSE	84.74	16640
Delta_07	M0162M_Birth	M0402M_Gest	M0162	M0402	M	M	FALSE	FALSE	84.74	16640
Delta_07	M0162M_Birth	M0427M_Birth	M0162	M0427	M	M	FALSE	FALSE	92.52	34997
Delta_07	M0162M_Birth	M0427M_Gest	M0162	M0427	M	M	FALSE	FALSE	92.22	15899
Delta_07	M0162M_Birth	M0806M_Birth	M0162	M0806	M	M	FALSE	FALSE	90.79	4960
Delta_07	M0162M_Birth	M0808M_Birth	M0162	M0808	M	M	FALSE	FALSE	91.34	36102
Delta_07	M0162M_Birth	M0808M_Gest	M0162	M0808	M	M	FALSE	FALSE	91.79	32384
Delta_07	M0162M_Birth	M1172M_Birth	M0162	M1172	M	M	FALSE	FALSE	83.98	2028
Delta_07	M0162M_Gest	guerin_reference	M0162	NA	M	NA	NA	NA	96.43	53776
Delta_07	M0162M_Gest	M0177M_Birth	M0162	M0177	M	M	FALSE	FALSE	85.27	10874
Delta_07	M0162M_Gest	M0177M_Gest	M0162	M0177	M	M	FALSE	FALSE	85.91	9939
Delta_07	M0162M_Gest	M0201M_3_months	M0162	M0201	M	M	FALSE	FALSE	85.35	5411
Delta_07	M0162M_Gest	M0201M_Gest	M0162	M0201	M	M	FALSE	FALSE	86.46	3876
Delta_07	M0162M_Gest	M0210M_Birth	M0162	M0210	M	M	FALSE	FALSE	85.45	10679
Delta_07	M0162M_Gest	M0210M_Gest	M0162	M0210	M	M	FALSE	FALSE	85.97	6967
Delta_07	M0162M_Gest	M0226M_3_months	M0162	M0226	M	M	FALSE	FALSE	84.98	312
Delta_07	M0162M_Gest	M0226M_Birth	M0162	M0226	M	M	FALSE	FALSE	0	0
Delta_07	M0162M_Gest	M0297M_3_months	M0162	M0297	M	M	FALSE	FALSE	92.22	25986
Delta_07	M0162M_Gest	M0297M_Birth	M0162	M0297	M	M	FALSE	FALSE	92.21	25981
Delta_07	M0162M_Gest	M0297M_Gest	M0162	M0297	M	M	FALSE	FALSE	92.21	25981
Delta_07	M0162M_Gest	M0327M_3_months	M0162	M0327	M	M	FALSE	FALSE	93.76	18339
Delta_07	M0162M_Gest	M0327M_Birth	M0162	M0327	M	M	FALSE	FALSE	93.54	24710
Delta_07	M0162M_Gest	M0327M_Gest	M0162	M0327	M	M	FALSE	FALSE	92.44	10427
Delta_07	M0162M_Gest	M0346M_Gest	M0162	M0346	M	M	FALSE	FALSE	89.77	11791
Delta_07	M0162M_Gest	M0369M_3_months	M0162	M0369	M	M	FALSE	FALSE	85.74	7415
Delta_07	M0162M_Gest	M0369M_Birth	M0162	M0369	M	M	FALSE	FALSE	89.11	1964
Delta_07	M0162M_Gest	M0402C_14_days	M0162	M0402	M	C	FALSE	FALSE	85.96	9493
Delta_07	M0162M_Gest	M0402C_1_month	M0162	M0402	M	C	FALSE	FALSE	86.7	7020
Delta_07	M0162M_Gest	M0402M_3_months	M0162	M0402	M	M	FALSE	FALSE	85.96	9493
Delta_07	M0162M_Gest	M0402M_Gest	M0162	M0402	M	M	FALSE	FALSE	85.96	9493
Delta_07	M0162M_Gest	M0427M_Birth	M0162	M0427	M	M	FALSE	FALSE	92.97	28064
Delta_07	M0162M_Gest	M0427M_Gest	M0162	M0427	M	M	FALSE	FALSE	92.92	14518
Delta_07	M0162M_Gest	M0806M_Birth	M0162	M0806	M	M	FALSE	FALSE	92.18	4123
Delta_07	M0162M_Gest	M0808M_Birth	M0162	M0808	M	M	FALSE	FALSE	92.1	24322
Delta_07	M0162M_Gest	M0808M_Gest	M0162	M0808	M	M	FALSE	FALSE	92.48	22992
Delta_07	M0162M_Gest	M1172M_Birth	M0162	M1172	M	M	FALSE	FALSE	86.08	3473
Delta_07	M0177M_Birth	guerin_reference	M0177	NA	M	NA	NA	NA	85.25	16899
Delta_07	M0177M_Birth	M0177M_Gest	M0177	M0177	M	M	TRUE	FALSE	99.97	119456
Delta_07	M0177M_Birth	M0201M_3_months	M0177	M0201	M	M	FALSE	FALSE	86.84	20346
Delta_07	M0177M_Birth	M0201M_Gest	M0177	M0201	M	M	FALSE	FALSE	87.84	14267
Delta_07	M0177M_Birth	M0210M_Birth	M0177	M0210	M	M	FALSE	FALSE	96.96	86192
Delta_07	M0177M_Birth	M0210M_Gest	M0177	M0210	M	M	FALSE	FALSE	96.97	54007
Delta_07	M0177M_Birth	M0226M_3_months	M0177	M0226	M	M	FALSE	FALSE	86.63	963
Delta_07	M0177M_Birth	M0226M_Birth	M0177	M0226	M	M	FALSE	FALSE	86.32	736
Delta_07	M0177M_Birth	M0297M_3_months	M0177	M0297	M	M	FALSE	FALSE	84.55	3678
Delta_07	M0177M_Birth	M0297M_Birth	M0177	M0297	M	M	FALSE	FALSE	84.55	3678
Delta_07	M0177M_Birth	M0297M_Gest	M0177	M0297	M	M	FALSE	FALSE	84.55	3678
Delta_07	M0177M_Birth	M0327M_3_months	M0177	M0327	M	M	FALSE	FALSE	87.31	2147
Delta_07	M0177M_Birth	M0327M_Birth	M0177	M0327	M	M	FALSE	FALSE	86.33	3341
Delta_07	M0177M_Birth	M0327M_Gest	M0177	M0327	M	M	FALSE	FALSE	85.6	1498
Delta_07	M0177M_Birth	M0346M_Gest	M0177	M0346	M	M	FALSE	FALSE	84.53	2033
Delta_07	M0177M_Birth	M0369M_3_months	M0177	M0369	M	M	FALSE	FALSE	97.64	72371
Delta_07	M0177M_Birth	M0369M_Birth	M0177	M0369	M	M	FALSE	FALSE	97.65	9832
Delta_07	M0177M_Birth	M0402C_14_days	M0177	M0402	M	C	FALSE	FALSE	98.48	92104
Delta_07	M0177M_Birth	M0402C_1_month	M0177	M0402	M	C	FALSE	FALSE	98.8	56309
Delta_07	M0177M_Birth	M0402M_3_months	M0177	M0402	M	M	FALSE	FALSE	98.41	92719
Delta_07	M0177M_Birth	M0402M_Gest	M0177	M0402	M	M	FALSE	FALSE	98.5	92141
Delta_07	M0177M_Birth	M0427M_Birth	M0177	M0427	M	M	FALSE	FALSE	86.51	4031
Delta_07	M0177M_Birth	M0427M_Gest	M0177	M0427	M	M	FALSE	FALSE	84.79	2029
Delta_07	M0177M_Birth	M0806M_Birth	M0177	M0806	M	M	FALSE	FALSE	83.07	528
Delta_07	M0177M_Birth	M0808M_Birth	M0177	M0808	M	M	FALSE	FALSE	82.47	5982
Delta_07	M0177M_Birth	M0808M_Gest	M0177	M0808	M	M	FALSE	FALSE	81.43	4118
Delta_07	M0177M_Birth	M1172M_Birth	M0177	M1172	M	M	FALSE	FALSE	83.54	2010
Delta_07	M0177M_Gest	guerin_reference	M0177	NA	M	NA	NA	NA	85.27	16699
Delta_07	M0177M_Gest	M0201M_3_months	M0177	M0201	M	M	FALSE	FALSE	86.88	20230
Delta_07	M0177M_Gest	M0201M_Gest	M0177	M0201	M	M	FALSE	FALSE	87.88	14132
Delta_07	M0177M_Gest	M0210M_Birth	M0177	M0210	M	M	FALSE	FALSE	96.94	86819
Delta_07	M0177M_Gest	M0210M_Gest	M0177	M0210	M	M	FALSE	FALSE	96.94	54056
Delta_07	M0177M_Gest	M0226M_3_months	M0177	M0226	M	M	FALSE	FALSE	86.63	963
Delta_07	M0177M_Gest	M0226M_Birth	M0177	M0226	M	M	FALSE	FALSE	86.32	736
Delta_07	M0177M_Gest	M0297M_3_months	M0177	M0297	M	M	FALSE	FALSE	84.45	3558
Delta_07	M0177M_Gest	M0297M_Birth	M0177	M0297	M	M	FALSE	FALSE	84.45	3558
Delta_07	M0177M_Gest	M0297M_Gest	M0177	M0297	M	M	FALSE	FALSE	84.45	3558
Delta_07	M0177M_Gest	M0327M_3_months	M0177	M0327	M	M	FALSE	FALSE	87.31	2147
Delta_07	M0177M_Gest	M0327M_Birth	M0177	M0327	M	M	FALSE	FALSE	86.33	3341
Delta_07	M0177M_Gest	M0327M_Gest	M0177	M0327	M	M	FALSE	FALSE	85.6	1498
Delta_07	M0177M_Gest	M0346M_Gest	M0177	M0346	M	M	FALSE	FALSE	84.52	2033
Delta_07	M0177M_Gest	M0369M_3_months	M0177	M0369	M	M	FALSE	FALSE	97.64	72511
Delta_07	M0177M_Gest	M0369M_Birth	M0177	M0369	M	M	FALSE	FALSE	97.62	9832
Delta_07	M0177M_Gest	M0402C_14_days	M0177	M0402	M	C	FALSE	FALSE	98.44	92882
Delta_07	M0177M_Gest	M0402C_1_month	M0177	M0402	M	C	FALSE	FALSE	98.78	56327
Delta_07	M0177M_Gest	M0402M_3_months	M0177	M0402	M	M	FALSE	FALSE	98.37	93497
Delta_07	M0177M_Gest	M0402M_Gest	M0177	M0402	M	M	FALSE	FALSE	98.47	92919
Delta_07	M0177M_Gest	M0427M_Birth	M0177	M0427	M	M	FALSE	FALSE	87.01	4200
Delta_07	M0177M_Gest	M0427M_Gest	M0177	M0427	M	M	FALSE	FALSE	84.79	2029
Delta_07	M0177M_Gest	M0806M_Birth	M0177	M0806	M	M	FALSE	FALSE	83.07	528
Delta_07	M0177M_Gest	M0808M_Birth	M0177	M0808	M	M	FALSE	FALSE	82.44	5835
Delta_07	M0177M_Gest	M0808M_Gest	M0177	M0808	M	M	FALSE	FALSE	81.43	4118
Delta_07	M0177M_Gest	M1172M_Birth	M0177	M1172	M	M	FALSE	FALSE	83.54	2010
Delta_07	M0201M_3_months	guerin_reference	M0201	NA	M	NA	NA	NA	85.09	9854
Delta_07	M0201M_3_months	M0201M_Gest	M0201	M0201	M	M	TRUE	FALSE	99.98	65360
Delta_07	M0201M_3_months	M0210M_Birth	M0201	M0210	M	M	FALSE	FALSE	86.49	22747
Delta_07	M0201M_3_months	M0210M_Gest	M0201	M0210	M	M	FALSE	FALSE	86.04	15272
Delta_07	M0201M_3_months	M0226M_3_months	M0201	M0226	M	M	FALSE	FALSE	84.93	800
Delta_07	M0201M_3_months	M0226M_Birth	M0201	M0226	M	M	FALSE	FALSE	82.41	1464
Delta_07	M0201M_3_months	M0297M_3_months	M0201	M0297	M	M	FALSE	FALSE	83.78	4155
Delta_07	M0201M_3_months	M0297M_Birth	M0201	M0297	M	M	FALSE	FALSE	83.78	4155
Delta_07	M0201M_3_months	M0297M_Gest	M0201	M0297	M	M	FALSE	FALSE	83.78	4155
Delta_07	M0201M_3_months	M0327M_3_months	M0201	M0327	M	M	FALSE	FALSE	83.81	2880
Delta_07	M0201M_3_months	M0327M_Birth	M0201	M0327	M	M	FALSE	FALSE	84.17	4221
Delta_07	M0201M_3_months	M0327M_Gest	M0201	M0327	M	M	FALSE	FALSE	84.14	2810
Delta_07	M0201M_3_months	M0346M_Gest	M0201	M0346	M	M	FALSE	FALSE	84.47	1454
Delta_07	M0201M_3_months	M0369M_3_months	M0201	M0369	M	M	FALSE	FALSE	86.62	16318
Delta_07	M0201M_3_months	M0369M_Birth	M0201	M0369	M	M	FALSE	FALSE	88.17	3885
Delta_07	M0201M_3_months	M0402C_14_days	M0201	M0402	M	C	FALSE	FALSE	86.43	19466
Delta_07	M0201M_3_months	M0402C_1_month	M0201	M0402	M	C	FALSE	FALSE	86.79	14818
Delta_07	M0201M_3_months	M0402M_3_months	M0201	M0402	M	M	FALSE	FALSE	86.43	19466
Delta_07	M0201M_3_months	M0402M_Gest	M0201	M0402	M	M	FALSE	FALSE	86.43	19466
Delta_07	M0201M_3_months	M0427M_Birth	M0201	M0427	M	M	FALSE	FALSE	83.49	3350
Delta_07	M0201M_3_months	M0427M_Gest	M0201	M0427	M	M	FALSE	FALSE	83.34	2171
Delta_07	M0201M_3_months	M0806M_Birth	M0201	M0806	M	M	FALSE	FALSE	90.44	365
Delta_07	M0201M_3_months	M0808M_Birth	M0201	M0808	M	M	FALSE	FALSE	83.48	3656
Delta_07	M0201M_3_months	M0808M_Gest	M0201	M0808	M	M	FALSE	FALSE	83.33	3056
Delta_07	M0201M_3_months	M1172M_Birth	M0201	M1172	M	M	FALSE	FALSE	83.04	2432
Delta_07	M0201M_Gest	guerin_reference	M0201	NA	M	NA	NA	NA	86.07	7104
Delta_07	M0201M_Gest	M0210M_Birth	M0201	M0210	M	M	FALSE	FALSE	87.3	17167
Delta_07	M0201M_Gest	M0210M_Gest	M0201	M0210	M	M	FALSE	FALSE	86.59	12699
Delta_07	M0201M_Gest	M0226M_3_months	M0201	M0226	M	M	FALSE	FALSE	84.93	800
Delta_07	M0201M_Gest	M0226M_Birth	M0201	M0226	M	M	FALSE	FALSE	82.3	1455
Delta_07	M0201M_Gest	M0297M_3_months	M0201	M0297	M	M	FALSE	FALSE	83.99	3975
Delta_07	M0201M_Gest	M0297M_Birth	M0201	M0297	M	M	FALSE	FALSE	83.99	3975
Delta_07	M0201M_Gest	M0297M_Gest	M0201	M0297	M	M	FALSE	FALSE	83.99	3975
Delta_07	M0201M_Gest	M0327M_3_months	M0201	M0327	M	M	FALSE	FALSE	83.69	2432
Delta_07	M0201M_Gest	M0327M_Birth	M0201	M0327	M	M	FALSE	FALSE	83.9	4085
Delta_07	M0201M_Gest	M0327M_Gest	M0201	M0327	M	M	FALSE	FALSE	83.95	2632
Delta_07	M0201M_Gest	M0346M_Gest	M0201	M0346	M	M	FALSE	FALSE	84.55	1426
Delta_07	M0201M_Gest	M0369M_3_months	M0201	M0369	M	M	FALSE	FALSE	87.42	13024
Delta_07	M0201M_Gest	M0369M_Birth	M0201	M0369	M	M	FALSE	FALSE	88.2	3854
Delta_07	M0201M_Gest	M0402C_14_days	M0201	M0402	M	C	FALSE	FALSE	87.52	13854
Delta_07	M0201M_Gest	M0402C_1_month	M0201	M0402	M	C	FALSE	FALSE	87.34	11009
Delta_07	M0201M_Gest	M0402M_3_months	M0201	M0402	M	M	FALSE	FALSE	87.52	13854
Delta_07	M0201M_Gest	M0402M_Gest	M0201	M0402	M	M	FALSE	FALSE	87.52	13854
Delta_07	M0201M_Gest	M0427M_Birth	M0201	M0427	M	M	FALSE	FALSE	83.3	2701
Delta_07	M0201M_Gest	M0427M_Gest	M0201	M0427	M	M	FALSE	FALSE	83.34	2171
Delta_07	M0201M_Gest	M0806M_Birth	M0201	M0806	M	M	FALSE	FALSE	98.77	162
Delta_07	M0201M_Gest	M0808M_Birth	M0201	M0808	M	M	FALSE	FALSE	84.1	3394
Delta_07	M0201M_Gest	M0808M_Gest	M0201	M0808	M	M	FALSE	FALSE	83.31	2785
Delta_07	M0201M_Gest	M1172M_Birth	M0201	M1172	M	M	FALSE	FALSE	84.14	1458
Delta_07	M0210M_Birth	guerin_reference	M0210	NA	M	NA	NA	NA	85.28	17177
Delta_07	M0210M_Birth	M0210M_Gest	M0210	M0210	M	M	TRUE	FALSE	99.87	75587
Delta_07	M0210M_Birth	M0226M_3_months	M0210	M0226	M	M	FALSE	FALSE	85.11	797
Delta_07	M0210M_Birth	M0226M_Birth	M0210	M0226	M	M	FALSE	FALSE	84.27	583
Delta_07	M0210M_Birth	M0297M_3_months	M0210	M0297	M	M	FALSE	FALSE	84.32	4427
Delta_07	M0210M_Birth	M0297M_Birth	M0210	M0297	M	M	FALSE	FALSE	84.32	4427
Delta_07	M0210M_Birth	M0297M_Gest	M0210	M0297	M	M	FALSE	FALSE	84.32	4427
Delta_07	M0210M_Birth	M0327M_3_months	M0210	M0327	M	M	FALSE	FALSE	85.94	2559
Delta_07	M0210M_Birth	M0327M_Birth	M0210	M0327	M	M	FALSE	FALSE	85.61	3754
Delta_07	M0210M_Birth	M0327M_Gest	M0210	M0327	M	M	FALSE	FALSE	84.7	2032
Delta_07	M0210M_Birth	M0346M_Gest	M0210	M0346	M	M	FALSE	FALSE	84.67	3075
Delta_07	M0210M_Birth	M0369M_3_months	M0210	M0369	M	M	FALSE	FALSE	96.48	69606
Delta_07	M0210M_Birth	M0369M_Birth	M0210	M0369	M	M	FALSE	FALSE	96.07	9217
Delta_07	M0210M_Birth	M0402C_14_days	M0210	M0402	M	C	FALSE	FALSE	96.87	83736
Delta_07	M0210M_Birth	M0402C_1_month	M0210	M0402	M	C	FALSE	FALSE	97.13	54014
Delta_07	M0210M_Birth	M0402M_3_months	M0210	M0402	M	M	FALSE	FALSE	96.83	84145
Delta_07	M0210M_Birth	M0402M_Gest	M0210	M0402	M	M	FALSE	FALSE	96.84	84134
Delta_07	M0210M_Birth	M0427M_Birth	M0210	M0427	M	M	FALSE	FALSE	84.83	4317
Delta_07	M0210M_Birth	M0427M_Gest	M0210	M0427	M	M	FALSE	FALSE	84.09	2145
Delta_07	M0210M_Birth	M0806M_Birth	M0210	M0806	M	M	FALSE	FALSE	89.05	283
Delta_07	M0210M_Birth	M0808M_Birth	M0210	M0808	M	M	FALSE	FALSE	82.57	7275
Delta_07	M0210M_Birth	M0808M_Gest	M0210	M0808	M	M	FALSE	FALSE	81.53	5462
Delta_07	M0210M_Birth	M1172M_Birth	M0210	M1172	M	M	FALSE	FALSE	82.24	4213
Delta_07	M0210M_Gest	guerin_reference	M0210	NA	M	NA	NA	NA	86.18	9021
Delta_07	M0210M_Gest	M0226M_3_months	M0210	M0226	M	M	FALSE	FALSE	85.11	797
Delta_07	M0210M_Gest	M0226M_Birth	M0210	M0226	M	M	FALSE	FALSE	84.27	583
Delta_07	M0210M_Gest	M0297M_3_months	M0210	M0297	M	M	FALSE	FALSE	85.09	2497
Delta_07	M0210M_Gest	M0297M_Birth	M0210	M0297	M	M	FALSE	FALSE	85.09	2497
Delta_07	M0210M_Gest	M0297M_Gest	M0210	M0297	M	M	FALSE	FALSE	85.09	2497
Delta_07	M0210M_Gest	M0327M_3_months	M0210	M0327	M	M	FALSE	FALSE	85.82	2509
Delta_07	M0210M_Gest	M0327M_Birth	M0210	M0327	M	M	FALSE	FALSE	85.84	2556
Delta_07	M0210M_Gest	M0327M_Gest	M0210	M0327	M	M	FALSE	FALSE	84.54	1972
Delta_07	M0210M_Gest	M0346M_Gest	M0210	M0346	M	M	FALSE	FALSE	84.37	2882
Delta_07	M0210M_Gest	M0369M_3_months	M0210	M0369	M	M	FALSE	FALSE	96.76	52204
Delta_07	M0210M_Gest	M0369M_Birth	M0210	M0369	M	M	FALSE	FALSE	95.86	7762
Delta_07	M0210M_Gest	M0402C_14_days	M0210	M0402	M	C	FALSE	FALSE	96.77	53536
Delta_07	M0210M_Gest	M0402C_1_month	M0210	M0402	M	C	FALSE	FALSE	97.01	42798
Delta_07	M0210M_Gest	M0402M_3_months	M0210	M0402	M	M	FALSE	FALSE	96.81	53591
Delta_07	M0210M_Gest	M0402M_Gest	M0210	M0402	M	M	FALSE	FALSE	96.81	53551
Delta_07	M0210M_Gest	M0427M_Birth	M0210	M0427	M	M	FALSE	FALSE	85.26	2512
Delta_07	M0210M_Gest	M0427M_Gest	M0210	M0427	M	M	FALSE	FALSE	84.09	2145
Delta_07	M0210M_Gest	M0806M_Birth	M0210	M0806	M	M	FALSE	FALSE	89.05	283
Delta_07	M0210M_Gest	M0808M_Birth	M0210	M0808	M	M	FALSE	FALSE	85.3	2532
Delta_07	M0210M_Gest	M0808M_Gest	M0210	M0808	M	M	FALSE	FALSE	83.79	2216
Delta_07	M0210M_Gest	M1172M_Birth	M0210	M1172	M	M	FALSE	FALSE	83.01	2500
Delta_07	M0226M_3_months	guerin_reference	M0226	NA	M	NA	NA	NA	84.49	1171
Delta_07	M0226M_3_months	M0226M_Birth	M0226	M0226	M	M	TRUE	FALSE	99.97	6293
Delta_07	M0226M_3_months	M0297M_3_months	M0226	M0297	M	M	FALSE	FALSE	86.37	937
Delta_07	M0226M_3_months	M0297M_Birth	M0226	M0297	M	M	FALSE	FALSE	86.37	937
Delta_07	M0226M_3_months	M0297M_Gest	M0226	M0297	M	M	FALSE	FALSE	86.37	937
Delta_07	M0226M_3_months	M0327M_3_months	M0226	M0327	M	M	FALSE	FALSE	85.58	1501
Delta_07	M0226M_3_months	M0327M_Birth	M0226	M0327	M	M	FALSE	FALSE	83.32	2347
Delta_07	M0226M_3_months	M0327M_Gest	M0226	M0327	M	M	FALSE	FALSE	86.24	1300
Delta_07	M0226M_3_months	M0346M_Gest	M0226	M0346	M	M	FALSE	FALSE	93.85	7536
Delta_07	M0226M_3_months	M0369M_3_months	M0226	M0369	M	M	FALSE	FALSE	85.46	782
Delta_07	M0226M_3_months	M0369M_Birth	M0226	M0369	M	M	FALSE	FALSE	85.46	782
Delta_07	M0226M_3_months	M0402C_14_days	M0226	M0402	M	C	FALSE	FALSE	86.49	967
Delta_07	M0226M_3_months	M0402C_1_month	M0226	M0402	M	C	FALSE	FALSE	86.49	967
Delta_07	M0226M_3_months	M0402M_3_months	M0226	M0402	M	M	FALSE	FALSE	86.49	967
Delta_07	M0226M_3_months	M0402M_Gest	M0226	M0402	M	M	FALSE	FALSE	86.49	967
Delta_07	M0226M_3_months	M0427M_Birth	M0226	M0427	M	M	FALSE	FALSE	83.39	2707
Delta_07	M0226M_3_months	M0427M_Gest	M0226	M0427	M	M	FALSE	FALSE	85.94	1512
Delta_07	M0226M_3_months	M0806M_Birth	M0226	M0806	M	M	FALSE	FALSE	82.01	554
Delta_07	M0226M_3_months	M0808M_Birth	M0226	M0808	M	M	FALSE	FALSE	82.77	2344
Delta_07	M0226M_3_months	M0808M_Gest	M0226	M0808	M	M	FALSE	FALSE	82.63	2212
Delta_07	M0226M_3_months	M1172M_Birth	M0226	M1172	M	M	FALSE	FALSE	84.81	1348
Delta_07	M0226M_Birth	guerin_reference	M0226	NA	M	NA	NA	NA	84.09	571
Delta_07	M0226M_Birth	M0297M_3_months	M0226	M0297	M	M	FALSE	FALSE	85.99	719
Delta_07	M0226M_Birth	M0297M_Birth	M0226	M0297	M	M	FALSE	FALSE	85.99	719
Delta_07	M0226M_Birth	M0297M_Gest	M0226	M0297	M	M	FALSE	FALSE	85.99	719
Delta_07	M0226M_Birth	M0327M_3_months	M0226	M0327	M	M	FALSE	FALSE	86.62	568
Delta_07	M0226M_Birth	M0327M_Birth	M0226	M0327	M	M	FALSE	FALSE	85.31	807
Delta_07	M0226M_Birth	M0327M_Gest	M0226	M0327	M	M	FALSE	FALSE	86.62	568
Delta_07	M0226M_Birth	M0346M_Gest	M0226	M0346	M	M	FALSE	FALSE	91.67	4043
Delta_07	M0226M_Birth	M0369M_3_months	M0226	M0369	M	M	FALSE	FALSE	84.74	568
Delta_07	M0226M_Birth	M0369M_Birth	M0226	M0369	M	M	FALSE	FALSE	84.74	568
Delta_07	M0226M_Birth	M0402C_14_days	M0226	M0402	M	C	FALSE	FALSE	86.12	740
Delta_07	M0226M_Birth	M0402C_1_month	M0226	M0402	M	C	FALSE	FALSE	86.12	740
Delta_07	M0226M_Birth	M0402M_3_months	M0226	M0402	M	M	FALSE	FALSE	86.12	740
Delta_07	M0226M_Birth	M0402M_Gest	M0226	M0402	M	M	FALSE	FALSE	86.12	740
Delta_07	M0226M_Birth	M0427M_Birth	M0226	M0427	M	M	FALSE	FALSE	83.4	978
Delta_07	M0226M_Birth	M0427M_Gest	M0226	M0427	M	M	FALSE	FALSE	85.07	132
Delta_07	M0226M_Birth	M0806M_Birth	M0226	M0806	M	M	FALSE	FALSE	0	0
Delta_07	M0226M_Birth	M0808M_Birth	M0226	M0808	M	M	FALSE	FALSE	81.27	236
Delta_07	M0226M_Birth	M0808M_Gest	M0226	M0808	M	M	FALSE	FALSE	0	0
Delta_07	M0226M_Birth	M1172M_Birth	M0226	M1172	M	M	FALSE	FALSE	84.97	1071
Delta_07	M0297M_3_months	guerin_reference	M0297	NA	M	NA	NA	NA	92.21	36064
Delta_07	M0297M_3_months	M0297M_Birth	M0297	M0297	M	M	TRUE	FALSE	99.99	95387
Delta_07	M0297M_3_months	M0297M_Gest	M0297	M0297	M	M	TRUE	FALSE	99.99	94901
Delta_07	M0297M_3_months	M0327M_3_months	M0297	M0327	M	M	FALSE	FALSE	95.24	36968
Delta_07	M0297M_3_months	M0327M_Birth	M0297	M0327	M	M	FALSE	FALSE	95.34	65333
Delta_07	M0297M_3_months	M0327M_Gest	M0297	M0327	M	M	FALSE	FALSE	94.78	17687
Delta_07	M0297M_3_months	M0346M_Gest	M0297	M0346	M	M	FALSE	FALSE	83.71	10547
Delta_07	M0297M_3_months	M0369M_3_months	M0297	M0369	M	M	FALSE	FALSE	85.48	2775
Delta_07	M0297M_3_months	M0369M_Birth	M0297	M0369	M	M	FALSE	FALSE	85.22	1566
Delta_07	M0297M_3_months	M0402C_14_days	M0297	M0402	M	C	FALSE	FALSE	84.82	4116
Delta_07	M0297M_3_months	M0402C_1_month	M0297	M0402	M	C	FALSE	FALSE	86.15	2564
Delta_07	M0297M_3_months	M0402M_3_months	M0297	M0402	M	M	FALSE	FALSE	84.82	4116
Delta_07	M0297M_3_months	M0402M_Gest	M0297	M0402	M	M	FALSE	FALSE	84.82	4116
Delta_07	M0297M_3_months	M0427M_Birth	M0297	M0427	M	M	FALSE	FALSE	95.33	53969
Delta_07	M0297M_3_months	M0427M_Gest	M0297	M0427	M	M	FALSE	FALSE	94.76	24863
Delta_07	M0297M_3_months	M0806M_Birth	M0297	M0806	M	M	FALSE	FALSE	94.8	7762
Delta_07	M0297M_3_months	M0808M_Birth	M0297	M0808	M	M	FALSE	FALSE	95.12	64282
Delta_07	M0297M_3_months	M0808M_Gest	M0297	M0808	M	M	FALSE	FALSE	95.04	57198
Delta_07	M0297M_3_months	M1172M_Birth	M0297	M1172	M	M	FALSE	FALSE	83.33	1476
Delta_07	M0297M_Birth	guerin_reference	M0297	NA	M	NA	NA	NA	92.02	36393
Delta_07	M0297M_Birth	M0297M_Gest	M0297	M0297	M	M	TRUE	FALSE	99.99	99277
Delta_07	M0297M_Birth	M0327M_3_months	M0297	M0327	M	M	FALSE	FALSE	95.24	36894
Delta_07	M0297M_Birth	M0327M_Birth	M0297	M0327	M	M	FALSE	FALSE	95.15	66967
Delta_07	M0297M_Birth	M0327M_Gest	M0297	M0327	M	M	FALSE	FALSE	94.78	17684
Delta_07	M0297M_Birth	M0346M_Gest	M0297	M0346	M	M	FALSE	FALSE	83.61	10594
Delta_07	M0297M_Birth	M0369M_3_months	M0297	M0369	M	M	FALSE	FALSE	85.49	2775
Delta_07	M0297M_Birth	M0369M_Birth	M0297	M0369	M	M	FALSE	FALSE	85.22	1566
Delta_07	M0297M_Birth	M0402C_14_days	M0297	M0402	M	C	FALSE	FALSE	84.68	4356
Delta_07	M0297M_Birth	M0402C_1_month	M0297	M0402	M	C	FALSE	FALSE	85.81	2804
Delta_07	M0297M_Birth	M0402M_3_months	M0297	M0402	M	M	FALSE	FALSE	84.68	4356
Delta_07	M0297M_Birth	M0402M_Gest	M0297	M0402	M	M	FALSE	FALSE	84.68	4356
Delta_07	M0297M_Birth	M0427M_Birth	M0297	M0427	M	M	FALSE	FALSE	95.16	54588
Delta_07	M0297M_Birth	M0427M_Gest	M0297	M0427	M	M	FALSE	FALSE	94.74	24892
Delta_07	M0297M_Birth	M0806M_Birth	M0297	M0806	M	M	FALSE	FALSE	94.56	7839
Delta_07	M0297M_Birth	M0808M_Birth	M0297	M0808	M	M	FALSE	FALSE	94.86	66542
Delta_07	M0297M_Birth	M0808M_Gest	M0297	M0808	M	M	FALSE	FALSE	94.9	58371
Delta_07	M0297M_Birth	M1172M_Birth	M0297	M1172	M	M	FALSE	FALSE	83.33	1476
Delta_07	M0297M_Gest	guerin_reference	M0297	NA	M	NA	NA	NA	92.02	36393
Delta_07	M0297M_Gest	M0327M_3_months	M0297	M0327	M	M	FALSE	FALSE	95.15	37467
Delta_07	M0297M_Gest	M0327M_Birth	M0297	M0327	M	M	FALSE	FALSE	95.1	67534
Delta_07	M0297M_Gest	M0327M_Gest	M0297	M0327	M	M	FALSE	FALSE	94.8	17737
Delta_07	M0297M_Gest	M0346M_Gest	M0297	M0346	M	M	FALSE	FALSE	83.61	10594
Delta_07	M0297M_Gest	M0369M_3_months	M0297	M0369	M	M	FALSE	FALSE	85.48	2775
Delta_07	M0297M_Gest	M0369M_Birth	M0297	M0369	M	M	FALSE	FALSE	85.22	1566
Delta_07	M0297M_Gest	M0402C_14_days	M0297	M0402	M	C	FALSE	FALSE	84.67	4356
Delta_07	M0297M_Gest	M0402C_1_month	M0297	M0402	M	C	FALSE	FALSE	85.8	2804
Delta_07	M0297M_Gest	M0402M_3_months	M0297	M0402	M	M	FALSE	FALSE	84.67	4356
Delta_07	M0297M_Gest	M0402M_Gest	M0297	M0402	M	M	FALSE	FALSE	84.67	4356
Delta_07	M0297M_Gest	M0427M_Birth	M0297	M0427	M	M	FALSE	FALSE	95.19	55196
Delta_07	M0297M_Gest	M0427M_Gest	M0297	M0427	M	M	FALSE	FALSE	94.75	24947
Delta_07	M0297M_Gest	M0806M_Birth	M0297	M0806	M	M	FALSE	FALSE	94.56	7839
Delta_07	M0297M_Gest	M0808M_Birth	M0297	M0808	M	M	FALSE	FALSE	94.77	67141
Delta_07	M0297M_Gest	M0808M_Gest	M0297	M0808	M	M	FALSE	FALSE	94.88	58452
Delta_07	M0297M_Gest	M1172M_Birth	M0297	M1172	M	M	FALSE	FALSE	83.33	1476
Delta_07	M0327M_3_months	guerin_reference	M0327	NA	M	NA	NA	NA	93.24	23464
Delta_07	M0327M_3_months	M0327M_Birth	M0327	M0327	M	M	TRUE	FALSE	99.97	57306
Delta_07	M0327M_3_months	M0327M_Gest	M0327	M0327	M	M	TRUE	FALSE	99.89	23466
Delta_07	M0327M_3_months	M0346M_Gest	M0327	M0346	M	M	FALSE	FALSE	85.18	4341
Delta_07	M0327M_3_months	M0369M_3_months	M0327	M0369	M	M	FALSE	FALSE	87.09	2648
Delta_07	M0327M_3_months	M0369M_Birth	M0327	M0369	M	M	FALSE	FALSE	85.41	1792
Delta_07	M0327M_3_months	M0402C_14_days	M0327	M0402	M	C	FALSE	FALSE	87.71	2210
Delta_07	M0327M_3_months	M0402C_1_month	M0327	M0402	M	C	FALSE	FALSE	88	2157
Delta_07	M0327M_3_months	M0402M_3_months	M0327	M0402	M	M	FALSE	FALSE	87.71	2210
Delta_07	M0327M_3_months	M0402M_Gest	M0327	M0402	M	M	FALSE	FALSE	87.71	2210
Delta_07	M0327M_3_months	M0427M_Birth	M0327	M0427	M	M	FALSE	FALSE	95.45	46637
Delta_07	M0327M_3_months	M0427M_Gest	M0327	M0427	M	M	FALSE	FALSE	95.66	26888
Delta_07	M0327M_3_months	M0806M_Birth	M0327	M0806	M	M	FALSE	FALSE	95.05	6787
Delta_07	M0327M_3_months	M0808M_Birth	M0327	M0808	M	M	FALSE	FALSE	95.75	48429
Delta_07	M0327M_3_months	M0808M_Gest	M0327	M0808	M	M	FALSE	FALSE	95.72	46938
Delta_07	M0327M_3_months	M1172M_Birth	M0327	M1172	M	M	FALSE	FALSE	82.27	2076
Delta_07	M0327M_Birth	guerin_reference	M0327	NA	M	NA	NA	NA	92.36	37859
Delta_07	M0327M_Birth	M0327M_Gest	M0327	M0327	M	M	TRUE	FALSE	99.96	24907
Delta_07	M0327M_Birth	M0346M_Gest	M0327	M0346	M	M	FALSE	FALSE	83.78	10164
Delta_07	M0327M_Birth	M0369M_3_months	M0327	M0369	M	M	FALSE	FALSE	87.01	3187
Delta_07	M0327M_Birth	M0369M_Birth	M0327	M0369	M	M	FALSE	FALSE	85.41	1792
Delta_07	M0327M_Birth	M0402C_14_days	M0327	M0402	M	C	FALSE	FALSE	86.75	3418
Delta_07	M0327M_Birth	M0402C_1_month	M0327	M0402	M	C	FALSE	FALSE	88.03	2227
Delta_07	M0327M_Birth	M0402M_3_months	M0327	M0402	M	M	FALSE	FALSE	86.75	3418
Delta_07	M0327M_Birth	M0402M_Gest	M0327	M0402	M	M	FALSE	FALSE	86.75	3418
Delta_07	M0327M_Birth	M0427M_Birth	M0327	M0427	M	M	FALSE	FALSE	95.6	73106
Delta_07	M0327M_Birth	M0427M_Gest	M0327	M0427	M	M	FALSE	FALSE	95.65	31782
Delta_07	M0327M_Birth	M0806M_Birth	M0327	M0806	M	M	FALSE	FALSE	94.83	8683
Delta_07	M0327M_Birth	M0808M_Birth	M0327	M0808	M	M	FALSE	FALSE	95.53	87893
Delta_07	M0327M_Birth	M0808M_Gest	M0327	M0808	M	M	FALSE	FALSE	95.35	79395
Delta_07	M0327M_Birth	M1172M_Birth	M0327	M1172	M	M	FALSE	FALSE	81.1	3196
Delta_07	M0327M_Gest	guerin_reference	M0327	NA	M	NA	NA	NA	93.21	12017
Delta_07	M0327M_Gest	M0346M_Gest	M0327	M0346	M	M	FALSE	FALSE	85.72	2831
Delta_07	M0327M_Gest	M0369M_3_months	M0327	M0369	M	M	FALSE	FALSE	85.63	2115
Delta_07	M0327M_Gest	M0369M_Birth	M0327	M0369	M	M	FALSE	FALSE	85.59	1504
Delta_07	M0327M_Gest	M0402C_14_days	M0327	M0402	M	C	FALSE	FALSE	85.69	1472
Delta_07	M0327M_Gest	M0402C_1_month	M0327	M0402	M	C	FALSE	FALSE	85.69	1472
Delta_07	M0327M_Gest	M0402M_3_months	M0327	M0402	M	M	FALSE	FALSE	85.69	1472
Delta_07	M0327M_Gest	M0402M_Gest	M0327	M0402	M	M	FALSE	FALSE	85.69	1472
Delta_07	M0327M_Gest	M0427M_Birth	M0327	M0427	M	M	FALSE	FALSE	96.05	20830
Delta_07	M0327M_Gest	M0427M_Gest	M0327	M0427	M	M	FALSE	FALSE	95.94	16070
Delta_07	M0327M_Gest	M0806M_Birth	M0327	M0806	M	M	FALSE	FALSE	93.8	3487
Delta_07	M0327M_Gest	M0808M_Birth	M0327	M0808	M	M	FALSE	FALSE	96.1	21339
Delta_07	M0327M_Gest	M0808M_Gest	M0327	M0808	M	M	FALSE	FALSE	96.09	21309
Delta_07	M0327M_Gest	M1172M_Birth	M0327	M1172	M	M	FALSE	FALSE	86.43	771
Delta_07	M0346M_Gest	guerin_reference	M0346	NA	M	NA	NA	NA	88.99	24703
Delta_07	M0346M_Gest	M0369M_3_months	M0346	M0369	M	M	FALSE	FALSE	84.58	1752
Delta_07	M0346M_Gest	M0369M_Birth	M0346	M0369	M	M	FALSE	FALSE	83.31	1482
Delta_07	M0346M_Gest	M0402C_14_days	M0346	M0402	M	C	FALSE	FALSE	83.28	2458
Delta_07	M0346M_Gest	M0402C_1_month	M0346	M0402	M	C	FALSE	FALSE	82.99	2131
Delta_07	M0346M_Gest	M0402M_3_months	M0346	M0402	M	M	FALSE	FALSE	83.28	2458
Delta_07	M0346M_Gest	M0402M_Gest	M0346	M0402	M	M	FALSE	FALSE	83.28	2458
Delta_07	M0346M_Gest	M0427M_Birth	M0346	M0427	M	M	FALSE	FALSE	86.75	11008
Delta_07	M0346M_Gest	M0427M_Gest	M0346	M0427	M	M	FALSE	FALSE	84.61	3326
Delta_07	M0346M_Gest	M0806M_Birth	M0346	M0806	M	M	FALSE	FALSE	83.34	1005
Delta_07	M0346M_Gest	M0808M_Birth	M0346	M0808	M	M	FALSE	FALSE	83.75	12184
Delta_07	M0346M_Gest	M0808M_Gest	M0346	M0808	M	M	FALSE	FALSE	83.61	9479
Delta_07	M0346M_Gest	M1172M_Birth	M0346	M1172	M	M	FALSE	FALSE	83.99	5319
Delta_07	M0369M_3_months	guerin_reference	M0369	NA	M	NA	NA	NA	86.72	10691
Delta_07	M0369M_3_months	M0369M_Birth	M0369	M0369	M	M	TRUE	FALSE	99.96	10872
Delta_07	M0369M_3_months	M0402C_14_days	M0369	M0402	M	C	FALSE	FALSE	97.76	72660
Delta_07	M0369M_3_months	M0402C_1_month	M0369	M0402	M	C	FALSE	FALSE	98.11	50303
Delta_07	M0369M_3_months	M0402M_3_months	M0369	M0402	M	M	FALSE	FALSE	97.8	72721
Delta_07	M0369M_3_months	M0402M_Gest	M0369	M0402	M	M	FALSE	FALSE	97.8	72683
Delta_07	M0369M_3_months	M0427M_Birth	M0369	M0427	M	M	FALSE	FALSE	85.28	3455
Delta_07	M0369M_3_months	M0427M_Gest	M0369	M0427	M	M	FALSE	FALSE	85.01	2277
Delta_07	M0369M_3_months	M0806M_Birth	M0369	M0806	M	M	FALSE	FALSE	86.44	748
Delta_07	M0369M_3_months	M0808M_Birth	M0369	M0808	M	M	FALSE	FALSE	82.78	5392
Delta_07	M0369M_3_months	M0808M_Gest	M0369	M0808	M	M	FALSE	FALSE	82.08	4658
Delta_07	M0369M_3_months	M1172M_Birth	M0369	M1172	M	M	FALSE	FALSE	83.65	2310
Delta_07	M0369M_Birth	guerin_reference	M0369	NA	M	NA	NA	NA	89.47	2057
Delta_07	M0369M_Birth	M0402C_14_days	M0369	M0402	M	C	FALSE	FALSE	97.19	9968
Delta_07	M0369M_Birth	M0402C_1_month	M0369	M0402	M	C	FALSE	FALSE	97.63	9359
Delta_07	M0369M_Birth	M0402M_3_months	M0369	M0402	M	M	FALSE	FALSE	97.19	9968
Delta_07	M0369M_Birth	M0402M_Gest	M0369	M0402	M	M	FALSE	FALSE	97.19	9968
Delta_07	M0369M_Birth	M0427M_Birth	M0369	M0427	M	M	FALSE	FALSE	84.51	1695
Delta_07	M0369M_Birth	M0427M_Gest	M0369	M0427	M	M	FALSE	FALSE	84.79	1642
Delta_07	M0369M_Birth	M0806M_Birth	M0369	M0806	M	M	FALSE	FALSE	87.5	150
Delta_07	M0369M_Birth	M0808M_Birth	M0369	M0808	M	M	FALSE	FALSE	84.33	1695
Delta_07	M0369M_Birth	M0808M_Gest	M0369	M0808	M	M	FALSE	FALSE	84.33	1695
Delta_07	M0369M_Birth	M1172M_Birth	M0369	M1172	M	M	FALSE	FALSE	84.22	1460
Delta_07	M0402C_14_days	guerin_reference	M0402	NA	C	NA	NA	NA	85.43	16353
Delta_07	M0402C_14_days	M0402C_1_month	M0402	M0402	C	C	TRUE	FALSE	99.99	59070
Delta_07	M0402C_14_days	M0402M_3_months	M0402	M0402	C	M	TRUE	TRUE	99.97	96763
Delta_07	M0402C_14_days	M0402M_Gest	M0402	M0402	C	M	TRUE	TRUE	99.96	96952
Delta_07	M0402C_14_days	M0427M_Birth	M0402	M0427	C	M	FALSE	FALSE	85.22	3372
Delta_07	M0402C_14_days	M0427M_Gest	M0402	M0427	C	M	FALSE	FALSE	85.04	1616
Delta_07	M0402C_14_days	M0806M_Birth	M0402	M0806	C	M	FALSE	FALSE	87.5	150
Delta_07	M0402C_14_days	M0808M_Birth	M0402	M0808	C	M	FALSE	FALSE	82.72	6106
Delta_07	M0402C_14_days	M0808M_Gest	M0402	M0808	C	M	FALSE	FALSE	81.81	4241
Delta_07	M0402C_14_days	M1172M_Birth	M0402	M1172	C	M	FALSE	FALSE	83.49	2004
Delta_07	M0402C_1_month	guerin_reference	M0402	NA	C	NA	NA	NA	85.98	11126
Delta_07	M0402C_1_month	M0402M_3_months	M0402	M0402	C	M	TRUE	TRUE	99.98	59070
Delta_07	M0402C_1_month	M0402M_Gest	M0402	M0402	C	M	TRUE	TRUE	99.96	59070
Delta_07	M0402C_1_month	M0427M_Birth	M0402	M0427	C	M	FALSE	FALSE	86.15	2304
Delta_07	M0402C_1_month	M0427M_Gest	M0402	M0427	C	M	FALSE	FALSE	85.04	1616
Delta_07	M0402C_1_month	M0806M_Birth	M0402	M0806	C	M	FALSE	FALSE	87.5	150
Delta_07	M0402C_1_month	M0808M_Birth	M0402	M0808	C	M	FALSE	FALSE	84.57	3299
Delta_07	M0402C_1_month	M0808M_Gest	M0402	M0808	C	M	FALSE	FALSE	83.45	2931
Delta_07	M0402C_1_month	M1172M_Birth	M0402	M1172	C	M	FALSE	FALSE	84.12	1452
Delta_07	M0402M_3_months	guerin_reference	M0402	NA	M	NA	NA	NA	85.43	16353
Delta_07	M0402M_3_months	M0402M_Gest	M0402	M0402	M	M	TRUE	FALSE	99.97	96778
Delta_07	M0402M_3_months	M0427M_Birth	M0402	M0427	M	M	FALSE	FALSE	85.22	3372
Delta_07	M0402M_3_months	M0427M_Gest	M0402	M0427	M	M	FALSE	FALSE	85.04	1616
Delta_07	M0402M_3_months	M0806M_Birth	M0402	M0806	M	M	FALSE	FALSE	87.5	150
Delta_07	M0402M_3_months	M0808M_Birth	M0402	M0808	M	M	FALSE	FALSE	82.72	6106
Delta_07	M0402M_3_months	M0808M_Gest	M0402	M0808	M	M	FALSE	FALSE	81.81	4241
Delta_07	M0402M_3_months	M1172M_Birth	M0402	M1172	M	M	FALSE	FALSE	83.49	2004
Delta_07	M0402M_Gest	guerin_reference	M0402	NA	M	NA	NA	NA	85.43	16353
Delta_07	M0402M_Gest	M0427M_Birth	M0402	M0427	M	M	FALSE	FALSE	85.22	3372
Delta_07	M0402M_Gest	M0427M_Gest	M0402	M0427	M	M	FALSE	FALSE	85.04	1616
Delta_07	M0402M_Gest	M0806M_Birth	M0402	M0806	M	M	FALSE	FALSE	87.5	150
Delta_07	M0402M_Gest	M0808M_Birth	M0402	M0808	M	M	FALSE	FALSE	82.72	6106
Delta_07	M0402M_Gest	M0808M_Gest	M0402	M0808	M	M	FALSE	FALSE	81.81	4241
Delta_07	M0402M_Gest	M1172M_Birth	M0402	M1172	M	M	FALSE	FALSE	83.49	2004
Delta_07	M0427M_Birth	guerin_reference	M0427	NA	M	NA	NA	NA	92.04	33168
Delta_07	M0427M_Birth	M0427M_Gest	M0427	M0427	M	M	TRUE	FALSE	99.7	36958
Delta_07	M0427M_Birth	M0806M_Birth	M0427	M0806	M	M	FALSE	FALSE	94.41	7090
Delta_07	M0427M_Birth	M0808M_Birth	M0427	M0808	M	M	FALSE	FALSE	98.03	76319
Delta_07	M0427M_Birth	M0808M_Gest	M0427	M0808	M	M	FALSE	FALSE	98.08	69632
Delta_07	M0427M_Birth	M1172M_Birth	M0427	M1172	M	M	FALSE	FALSE	97.49	12403
Delta_07	M0427M_Gest	guerin_reference	M0427	NA	M	NA	NA	NA	92.05	15280
Delta_07	M0427M_Gest	M0806M_Birth	M0427	M0806	M	M	FALSE	FALSE	94.35	5349
Delta_07	M0427M_Gest	M0808M_Birth	M0427	M0808	M	M	FALSE	FALSE	98.53	34289
Delta_07	M0427M_Gest	M0808M_Gest	M0427	M0808	M	M	FALSE	FALSE	98.51	33691
Delta_07	M0427M_Gest	M1172M_Birth	M0427	M1172	M	M	FALSE	FALSE	82.89	1457
Delta_07	M0806M_Birth	guerin_reference	M0806	NA	M	NA	NA	NA	93.4	6222
Delta_07	M0806M_Birth	M0808M_Birth	M0806	M0808	M	M	FALSE	FALSE	93.91	7526
Delta_07	M0806M_Birth	M0808M_Gest	M0806	M0808	M	M	FALSE	FALSE	93.79	7103
Delta_07	M0806M_Birth	M1172M_Birth	M0806	M1172	M	M	FALSE	FALSE	0	0
Delta_07	M0808M_Birth	guerin_reference	M0808	NA	M	NA	NA	NA	91.35	39980
Delta_07	M0808M_Birth	M0808M_Gest	M0808	M0808	M	M	TRUE	FALSE	99.96	88182
Delta_07	M0808M_Birth	M1172M_Birth	M0808	M1172	M	M	FALSE	FALSE	80.86	3178
Delta_07	M0808M_Gest	guerin_reference	M0808	NA	M	NA	NA	NA	91.71	36532
Delta_07	M0808M_Gest	M1172M_Birth	M0808	M1172	M	M	FALSE	FALSE	80.86	3178
Delta_07	M1172M_Birth	guerin_reference	M1172	NA	M	NA	NA	NA	81.99	3674
Delta_08	549_M	9_M	549	9	M	M	FALSE	FALSE	97.95	120964
Delta_08	549_M	guerin_reference	549	NA	M	NA	NA	NA	91.33	65669
Delta_08	549_M	M0388M_3_months	549	M0388	M	M	FALSE	FALSE	96.32	98050
Delta_08	549_M	M0388M_Birth	549	M0388	M	M	FALSE	FALSE	96.32	101979
Delta_08	549_M	M0388M_Gest	549	M0388	M	M	FALSE	FALSE	96.32	100571
Delta_08	549_M	M0427M_3_months	549	M0427	M	M	FALSE	FALSE	97.61	103090
Delta_08	549_M	M0427M_Birth	549	M0427	M	M	FALSE	FALSE	97.46	98962
Delta_08	549_M	M0427M_Gest	549	M0427	M	M	FALSE	FALSE	97.63	98264
Delta_08	9_M	guerin_reference	9	NA	M	NA	NA	NA	91.23	64979
Delta_08	9_M	M0388M_3_months	9	M0388	M	M	FALSE	FALSE	96.29	97204
Delta_08	9_M	M0388M_Birth	9	M0388	M	M	FALSE	FALSE	96.77	115600
Delta_08	9_M	M0388M_Gest	9	M0388	M	M	FALSE	FALSE	96.36	100387
Delta_08	9_M	M0427M_3_months	9	M0427	M	M	FALSE	FALSE	98.15	101807
Delta_08	9_M	M0427M_Birth	9	M0427	M	M	FALSE	FALSE	98.07	100840
Delta_08	9_M	M0427M_Gest	9	M0427	M	M	FALSE	FALSE	98.2	97618
Delta_08	M0388M_3_months	guerin_reference	M0388	NA	M	NA	NA	NA	92.13	64730
Delta_08	M0388M_3_months	M0388M_Birth	M0388	M0388	M	M	TRUE	FALSE	99.99	101442
Delta_08	M0388M_3_months	M0388M_Gest	M0388	M0388	M	M	TRUE	FALSE	99.97	101423
Delta_08	M0388M_3_months	M0427M_3_months	M0388	M0427	M	M	FALSE	FALSE	96.71	97623
Delta_08	M0388M_3_months	M0427M_Birth	M0388	M0427	M	M	FALSE	FALSE	96.71	97546
Delta_08	M0388M_3_months	M0427M_Gest	M0388	M0427	M	M	FALSE	FALSE	96.69	96773
Delta_08	M0388M_Birth	guerin_reference	M0388	NA	M	NA	NA	NA	91.99	65695
Delta_08	M0388M_Birth	M0388M_Gest	M0388	M0388	M	M	TRUE	FALSE	99.97	102942
Delta_08	M0388M_Birth	M0427M_3_months	M0388	M0427	M	M	FALSE	FALSE	96.78	101736
Delta_08	M0388M_Birth	M0427M_Birth	M0388	M0427	M	M	FALSE	FALSE	96.73	99900
Delta_08	M0388M_Birth	M0427M_Gest	M0388	M0427	M	M	FALSE	FALSE	96.67	97623
Delta_08	M0388M_Gest	guerin_reference	M0388	NA	M	NA	NA	NA	92	65661
Delta_08	M0388M_Gest	M0427M_3_months	M0388	M0427	M	M	FALSE	FALSE	96.69	98516
Delta_08	M0388M_Gest	M0427M_Birth	M0388	M0427	M	M	FALSE	FALSE	96.7	98582
Delta_08	M0388M_Gest	M0427M_Gest	M0388	M0427	M	M	FALSE	FALSE	96.68	97666
Delta_08	M0427M_3_months	guerin_reference	M0427	NA	M	NA	NA	NA	91.36	65152
Delta_08	M0427M_3_months	M0427M_Birth	M0427	M0427	M	M	TRUE	FALSE	99.99	104096
Delta_08	M0427M_3_months	M0427M_Gest	M0427	M0427	M	M	TRUE	FALSE	99.98	103950
Delta_08	M0427M_Birth	guerin_reference	M0427	NA	M	NA	NA	NA	91.36	65152
Delta_08	M0427M_Birth	M0427M_Gest	M0427	M0427	M	M	TRUE	FALSE	99.98	103352
Delta_08	M0427M_Gest	guerin_reference	M0427	NA	M	NA	NA	NA	91.36	65152
Delta_10	103_M	157_M	103	157	M	M	FALSE	FALSE	97.68	21137
Delta_10	103_M	180_M	103	180	M	M	FALSE	FALSE	84.25	2649
Delta_10	103_M	181_M	103	181	M	M	FALSE	FALSE	91.99	17771
Delta_10	103_M	1_M	103	1	M	M	FALSE	FALSE	90.5	18946
Delta_10	103_M	238_M	103	238	M	M	FALSE	FALSE	83.98	2751
Delta_10	103_M	244_4M	103	244	M	C	FALSE	FALSE	91.25	20916
Delta_10	103_M	268_M	103	268	M	M	FALSE	FALSE	90.16	23386
Delta_10	103_M	26_M	103	26	M	M	FALSE	FALSE	91.22	25527
Delta_10	103_M	276_M	103	276	M	M	FALSE	FALSE	91.08	20329
Delta_10	103_M	332_M	103	332	M	M	FALSE	FALSE	84.3	2155
Delta_10	103_M	343_M	103	343	M	M	FALSE	FALSE	92.47	30005
Delta_10	103_M	345_M	103	345	M	M	FALSE	FALSE	96.25	31082
Delta_10	103_M	383_M	103	383	M	M	FALSE	FALSE	96.23	86420
Delta_10	103_M	38_M	103	38	M	M	FALSE	FALSE	90.26	14098
Delta_10	103_M	397_M	103	397	M	M	FALSE	FALSE	87.31	4577
Delta_10	103_M	507_M	103	507	M	M	FALSE	FALSE	85.44	1588
Delta_10	103_M	565_M	103	565	M	M	FALSE	FALSE	95.8	93314
Delta_10	103_M	572_M	103	572	M	M	FALSE	FALSE	96.36	71463
Delta_10	103_M	577_12M	103	577	M	C	FALSE	FALSE	92.09	25335
Delta_10	103_M	577_4M	103	577	M	C	FALSE	FALSE	92	25386
Delta_10	103_M	577_M	103	577	M	M	FALSE	FALSE	91.45	19048
Delta_10	103_M	585_M	103	585	M	M	FALSE	FALSE	91.09	23900
Delta_10	103_M	587_12M	103	587	M	C	FALSE	FALSE	90.97	22366
Delta_10	103_M	591_4M	103	591	M	C	FALSE	FALSE	90.97	22432
Delta_10	103_M	622_4M	103	622	M	C	FALSE	FALSE	0	0
Delta_10	103_M	622_M	103	622	M	M	FALSE	FALSE	90.65	6374
Delta_10	103_M	635_12M	103	635	M	C	FALSE	FALSE	97.16	6587
Delta_10	103_M	635_M	103	635	M	M	FALSE	FALSE	97.11	87539
Delta_10	103_M	87_M	103	87	M	M	FALSE	FALSE	92.04	22407
Delta_10	103_M	guerin_reference	103	NA	M	NA	NA	NA	91.27	21163
Delta_10	103_M	M0059M_3_months	103	M0059	M	M	FALSE	FALSE	97.45	53854
Delta_10	103_M	M0059M_Birth	103	M0059	M	M	FALSE	FALSE	97.65	41179
Delta_10	103_M	M0059M_Gest	103	M0059	M	M	FALSE	FALSE	97.4	84491
Delta_10	103_M	M0074C_2_months	103	M0074	M	C	FALSE	FALSE	0	0
Delta_10	103_M	M0108M_Birth	103	M0108	M	M	FALSE	FALSE	90.85	22917
Delta_10	103_M	M0108M_Gest	103	M0108	M	M	FALSE	FALSE	89.9	13716
Delta_10	103_M	M0210M_Birth	103	M0210	M	M	FALSE	FALSE	91.64	22108
Delta_10	103_M	M0210M_Gest	103	M0210	M	M	FALSE	FALSE	91.62	22271
Delta_10	103_M	M0259M_Birth	103	M0259	M	M	FALSE	FALSE	83.31	2552
Delta_10	103_M	M0346M_Gest	103	M0346	M	M	FALSE	FALSE	95.77	82141
Delta_10	103_M	M0353C_2_months	103	M0353	M	C	FALSE	FALSE	96.25	89630
Delta_10	103_M	M0353C_3_months	103	M0353	M	C	FALSE	FALSE	96.37	47094
Delta_10	103_M	M0388M_3_months	103	M0388	M	M	FALSE	FALSE	83.33	520
Delta_10	103_M	M0388M_Gest	103	M0388	M	M	FALSE	FALSE	82.92	554
Delta_10	103_M	M0427M_Birth	103	M0427	M	M	FALSE	FALSE	95.86	9442
Delta_10	103_M	M0808C_3_months	103	M0808	M	C	FALSE	FALSE	91.25	23120
Delta_10	103_M	M0808M_3_months	103	M0808	M	M	FALSE	FALSE	90.84	12585
Delta_10	157_M	180_M	157	180	M	M	FALSE	FALSE	81.99	522
Delta_10	157_M	181_M	157	181	M	M	FALSE	FALSE	92.73	3539
Delta_10	157_M	1_M	157	1	M	M	FALSE	FALSE	94.32	3331
Delta_10	157_M	238_M	157	238	M	M	FALSE	FALSE	81.71	933
Delta_10	157_M	244_4M	157	244	M	C	FALSE	FALSE	94.47	3984
Delta_10	157_M	268_M	157	268	M	M	FALSE	FALSE	91.93	2533
Delta_10	157_M	26_M	157	26	M	M	FALSE	FALSE	92.11	2662
Delta_10	157_M	276_M	157	276	M	M	FALSE	FALSE	94.33	4197
Delta_10	157_M	332_M	157	332	M	M	FALSE	FALSE	83.26	938
Delta_10	157_M	343_M	157	343	M	M	FALSE	FALSE	91.82	3668
Delta_10	157_M	345_M	157	345	M	M	FALSE	FALSE	98.7	9784
Delta_10	157_M	383_M	157	383	M	M	FALSE	FALSE	96.34	18843
Delta_10	157_M	38_M	157	38	M	M	FALSE	FALSE	89.8	1296
Delta_10	157_M	397_M	157	397	M	M	FALSE	FALSE	83.19	933
Delta_10	157_M	507_M	157	507	M	M	FALSE	FALSE	0	0
Delta_10	157_M	565_M	157	565	M	M	FALSE	FALSE	95.49	20603
Delta_10	157_M	572_M	157	572	M	M	FALSE	FALSE	97.8	17881
Delta_10	157_M	577_12M	157	577	M	C	FALSE	FALSE	92.09	3202
Delta_10	157_M	577_4M	157	577	M	C	FALSE	FALSE	91.99	3149
Delta_10	157_M	577_M	157	577	M	M	FALSE	FALSE	91.98	2733
Delta_10	157_M	585_M	157	585	M	M	FALSE	FALSE	92.39	2577
Delta_10	157_M	587_12M	157	587	M	C	FALSE	FALSE	92.27	3821
Delta_10	157_M	591_4M	157	591	M	C	FALSE	FALSE	91.6	3537
Delta_10	157_M	622_4M	157	622	M	C	FALSE	FALSE	0	0
Delta_10	157_M	622_M	157	622	M	M	FALSE	FALSE	96.53	1440
Delta_10	157_M	635_12M	157	635	M	C	FALSE	FALSE	95.85	1881
Delta_10	157_M	635_M	157	635	M	M	FALSE	FALSE	97.71	20036
Delta_10	157_M	87_M	157	87	M	M	FALSE	FALSE	92.15	3861
Delta_10	157_M	guerin_reference	157	NA	M	NA	NA	NA	92.86	2576
Delta_10	157_M	M0059M_3_months	157	M0059	M	M	FALSE	FALSE	98.78	15008
Delta_10	157_M	M0059M_Birth	157	M0059	M	M	FALSE	FALSE	98.98	12756
Delta_10	157_M	M0059M_Gest	157	M0059	M	M	FALSE	FALSE	98.78	18884
Delta_10	157_M	M0074C_2_months	157	M0074	M	C	FALSE	FALSE	0	0
Delta_10	157_M	M0108M_Birth	157	M0108	M	M	FALSE	FALSE	90.6	3299
Delta_10	157_M	M0108M_Gest	157	M0108	M	M	FALSE	FALSE	91.42	2346
Delta_10	157_M	M0210M_Birth	157	M0210	M	M	FALSE	FALSE	91.74	3901
Delta_10	157_M	M0210M_Gest	157	M0210	M	M	FALSE	FALSE	91.74	3901
Delta_10	157_M	M0259M_Birth	157	M0259	M	M	FALSE	FALSE	83.84	937
Delta_10	157_M	M0346M_Gest	157	M0346	M	M	FALSE	FALSE	95.62	19360
Delta_10	157_M	M0353C_2_months	157	M0353	M	C	FALSE	FALSE	96.67	21433
Delta_10	157_M	M0353C_3_months	157	M0353	M	C	FALSE	FALSE	96.6	13276
Delta_10	157_M	M0388M_3_months	157	M0388	M	M	FALSE	FALSE	0	0
Delta_10	157_M	M0388M_Gest	157	M0388	M	M	FALSE	FALSE	0	0
Delta_10	157_M	M0427M_Birth	157	M0427	M	M	FALSE	FALSE	97.93	1936
Delta_10	157_M	M0808C_3_months	157	M0808	M	C	FALSE	FALSE	93.76	3456
Delta_10	157_M	M0808M_3_months	157	M0808	M	M	FALSE	FALSE	93.23	2610
Delta_10	180_M	181_M	180	181	M	M	FALSE	FALSE	84.49	4950
Delta_10	180_M	1_M	180	1	M	M	FALSE	FALSE	83.32	7944
Delta_10	180_M	238_M	180	238	M	M	FALSE	FALSE	95.98	65211
Delta_10	180_M	244_4M	180	244	M	C	FALSE	FALSE	83.28	11327
Delta_10	180_M	268_M	180	268	M	M	FALSE	FALSE	85.01	8469
Delta_10	180_M	26_M	180	26	M	M	FALSE	FALSE	88.96	17760
Delta_10	180_M	276_M	180	276	M	M	FALSE	FALSE	83.33	8222
Delta_10	180_M	332_M	180	332	M	M	FALSE	FALSE	96.17	66399
Delta_10	180_M	343_M	180	343	M	M	FALSE	FALSE	82.88	9703
Delta_10	180_M	345_M	180	345	M	M	FALSE	FALSE	96.15	62156
Delta_10	180_M	383_M	180	383	M	M	FALSE	FALSE	83.22	2169
Delta_10	180_M	38_M	180	38	M	M	FALSE	FALSE	85.19	5177
Delta_10	180_M	397_M	180	397	M	M	FALSE	FALSE	98.03	89724
Delta_10	180_M	507_M	180	507	M	M	FALSE	FALSE	97.21	93386
Delta_10	180_M	565_M	180	565	M	M	FALSE	FALSE	83.66	2814
Delta_10	180_M	572_M	180	572	M	M	FALSE	FALSE	84.12	3248
Delta_10	180_M	577_12M	180	577	M	C	FALSE	FALSE	85.42	7422
Delta_10	180_M	577_4M	180	577	M	C	FALSE	FALSE	85.42	7422
Delta_10	180_M	577_M	180	577	M	M	FALSE	FALSE	85.63	5043
Delta_10	180_M	585_M	180	585	M	M	FALSE	FALSE	83.38	9180
Delta_10	180_M	587_12M	180	587	M	C	FALSE	FALSE	84.54	7420
Delta_10	180_M	591_4M	180	591	M	C	FALSE	FALSE	83.55	8105
Delta_10	180_M	622_4M	180	622	M	C	FALSE	FALSE	96.6	1296
Delta_10	180_M	622_M	180	622	M	M	FALSE	FALSE	91.37	2833
Delta_10	180_M	635_12M	180	635	M	C	FALSE	FALSE	0	0
Delta_10	180_M	635_M	180	635	M	M	FALSE	FALSE	85.14	1687
Delta_10	180_M	87_M	180	87	M	M	FALSE	FALSE	84.17	10192
Delta_10	180_M	guerin_reference	180	NA	M	NA	NA	NA	83.77	8465
Delta_10	180_M	M0059M_3_months	180	M0059	M	M	FALSE	FALSE	83.34	3873
Delta_10	180_M	M0059M_Birth	180	M0059	M	M	FALSE	FALSE	84.69	2566
Delta_10	180_M	M0059M_Gest	180	M0059	M	M	FALSE	FALSE	84.68	3673
Delta_10	180_M	M0074C_2_months	180	M0074	M	C	FALSE	FALSE	88.83	2763
Delta_10	180_M	M0108M_Birth	180	M0108	M	M	FALSE	FALSE	84.1	6050
Delta_10	180_M	M0108M_Gest	180	M0108	M	M	FALSE	FALSE	86.17	1487
Delta_10	180_M	M0210M_Birth	180	M0210	M	M	FALSE	FALSE	84.2	9026
Delta_10	180_M	M0210M_Gest	180	M0210	M	M	FALSE	FALSE	85.39	10558
Delta_10	180_M	M0259M_Birth	180	M0259	M	M	FALSE	FALSE	95.37	33526
Delta_10	180_M	M0346M_Gest	180	M0346	M	M	FALSE	FALSE	84.54	7313
Delta_10	180_M	M0353C_2_months	180	M0353	M	C	FALSE	FALSE	87.71	1849
Delta_10	180_M	M0353C_3_months	180	M0353	M	C	FALSE	FALSE	85.29	772
Delta_10	180_M	M0388M_3_months	180	M0388	M	M	FALSE	FALSE	95.65	10844
Delta_10	180_M	M0388M_Gest	180	M0388	M	M	FALSE	FALSE	95.19	23503
Delta_10	180_M	M0427M_Birth	180	M0427	M	M	FALSE	FALSE	86.83	2485
Delta_10	180_M	M0808C_3_months	180	M0808	M	C	FALSE	FALSE	85.66	5977
Delta_10	180_M	M0808M_3_months	180	M0808	M	M	FALSE	FALSE	83.39	3674
Delta_10	181_M	1_M	181	1	M	M	FALSE	FALSE	95.76	56846
Delta_10	181_M	238_M	181	238	M	M	FALSE	FALSE	88.62	9345
Delta_10	181_M	244_4M	181	244	M	C	FALSE	FALSE	95.65	64074
Delta_10	181_M	268_M	181	268	M	M	FALSE	FALSE	95.69	72514
Delta_10	181_M	26_M	181	26	M	M	FALSE	FALSE	96	61491
Delta_10	181_M	276_M	181	276	M	M	FALSE	FALSE	95.29	63228
Delta_10	181_M	332_M	181	332	M	M	FALSE	FALSE	85.74	3219
Delta_10	181_M	343_M	181	343	M	M	FALSE	FALSE	96.05	62020
Delta_10	181_M	345_M	181	345	M	M	FALSE	FALSE	90.02	8240
Delta_10	181_M	383_M	181	383	M	M	FALSE	FALSE	91.82	15170
Delta_10	181_M	38_M	181	38	M	M	FALSE	FALSE	96.02	51596
Delta_10	181_M	397_M	181	397	M	M	FALSE	FALSE	88.58	4647
Delta_10	181_M	507_M	181	507	M	M	FALSE	FALSE	85.58	5422
Delta_10	181_M	565_M	181	565	M	M	FALSE	FALSE	92.33	23966
Delta_10	181_M	572_M	181	572	M	M	FALSE	FALSE	92.99	19840
Delta_10	181_M	577_12M	181	577	M	C	FALSE	FALSE	95.98	60969
Delta_10	181_M	577_4M	181	577	M	C	FALSE	FALSE	95.9	61087
Delta_10	181_M	577_M	181	577	M	M	FALSE	FALSE	95.96	51792
Delta_10	181_M	585_M	181	585	M	M	FALSE	FALSE	95.4	55410
Delta_10	181_M	587_12M	181	587	M	C	FALSE	FALSE	96.05	66495
Delta_10	181_M	591_4M	181	591	M	C	FALSE	FALSE	95.51	65837
Delta_10	181_M	622_4M	181	622	M	C	FALSE	FALSE	96.67	14162
Delta_10	181_M	622_M	181	622	M	M	FALSE	FALSE	95.36	23548
Delta_10	181_M	635_12M	181	635	M	C	FALSE	FALSE	92.69	1445
Delta_10	181_M	635_M	181	635	M	M	FALSE	FALSE	93.27	12651
Delta_10	181_M	87_M	181	87	M	M	FALSE	FALSE	96.1	65841
Delta_10	181_M	guerin_reference	181	NA	M	NA	NA	NA	96.14	57818
Delta_10	181_M	M0059M_3_months	181	M0059	M	M	FALSE	FALSE	91.84	9551
Delta_10	181_M	M0059M_Birth	181	M0059	M	M	FALSE	FALSE	90.44	5955
Delta_10	181_M	M0059M_Gest	181	M0059	M	M	FALSE	FALSE	92.13	12873
Delta_10	181_M	M0074C_2_months	181	M0074	M	C	FALSE	FALSE	85.53	1328
Delta_10	181_M	M0108M_Birth	181	M0108	M	M	FALSE	FALSE	95.89	62413
Delta_10	181_M	M0108M_Gest	181	M0108	M	M	FALSE	FALSE	95.85	37491
Delta_10	181_M	M0210M_Birth	181	M0210	M	M	FALSE	FALSE	96.3	66045
Delta_10	181_M	M0210M_Gest	181	M0210	M	M	FALSE	FALSE	96.18	66916
Delta_10	181_M	M0259M_Birth	181	M0259	M	M	FALSE	FALSE	85.31	4135
Delta_10	181_M	M0346M_Gest	181	M0346	M	M	FALSE	FALSE	92.37	20223
Delta_10	181_M	M0353C_2_months	181	M0353	M	C	FALSE	FALSE	92.29	17583
Delta_10	181_M	M0353C_3_months	181	M0353	M	C	FALSE	FALSE	91.6	11648
Delta_10	181_M	M0388M_3_months	181	M0388	M	M	FALSE	FALSE	88.24	509
Delta_10	181_M	M0388M_Gest	181	M0388	M	M	FALSE	FALSE	84.69	1508
Delta_10	181_M	M0427M_Birth	181	M0427	M	M	FALSE	FALSE	88.86	2753
Delta_10	181_M	M0808C_3_months	181	M0808	M	C	FALSE	FALSE	95.34	61660
Delta_10	181_M	M0808M_3_months	181	M0808	M	M	FALSE	FALSE	95.53	37538
Delta_10	1_M	238_M	1	238	M	M	FALSE	FALSE	83.76	7400
Delta_10	1_M	244_4M	1	244	M	C	FALSE	FALSE	96.97	83615
Delta_10	1_M	268_M	1	268	M	M	FALSE	FALSE	95.28	73824
Delta_10	1_M	26_M	1	26	M	M	FALSE	FALSE	95.9	78068
Delta_10	1_M	276_M	1	276	M	M	FALSE	FALSE	96.56	83643
Delta_10	1_M	332_M	1	332	M	M	FALSE	FALSE	85.8	5451
Delta_10	1_M	343_M	1	343	M	M	FALSE	FALSE	96.14	80963
Delta_10	1_M	345_M	1	345	M	M	FALSE	FALSE	89.25	10228
Delta_10	1_M	383_M	1	383	M	M	FALSE	FALSE	90.55	16420
Delta_10	1_M	38_M	1	38	M	M	FALSE	FALSE	95.49	65438
Delta_10	1_M	397_M	1	397	M	M	FALSE	FALSE	84.48	6331
Delta_10	1_M	507_M	1	507	M	M	FALSE	FALSE	84.31	6141
Delta_10	1_M	565_M	1	565	M	M	FALSE	FALSE	92.09	17997
Delta_10	1_M	572_M	1	572	M	M	FALSE	FALSE	91.66	14966
Delta_10	1_M	577_12M	1	577	M	C	FALSE	FALSE	95.53	77972
Delta_10	1_M	577_4M	1	577	M	C	FALSE	FALSE	95.53	77859
Delta_10	1_M	577_M	1	577	M	M	FALSE	FALSE	95.25	61260
Delta_10	1_M	585_M	1	585	M	M	FALSE	FALSE	95.79	77033
Delta_10	1_M	587_12M	1	587	M	C	FALSE	FALSE	95.8	77083
Delta_10	1_M	591_4M	1	591	M	C	FALSE	FALSE	95.97	79011
Delta_10	1_M	622_4M	1	622	M	C	FALSE	FALSE	0	0
Delta_10	1_M	622_M	1	622	M	M	FALSE	FALSE	96.29	24633
Delta_10	1_M	635_12M	1	635	M	C	FALSE	FALSE	92.16	2109
Delta_10	1_M	635_M	1	635	M	M	FALSE	FALSE	92.52	20962
Delta_10	1_M	87_M	1	87	M	M	FALSE	FALSE	95.69	78318
Delta_10	1_M	guerin_reference	1	NA	M	NA	NA	NA	95.33	79737
Delta_10	1_M	M0059M_3_months	1	M0059	M	M	FALSE	FALSE	90.73	13593
Delta_10	1_M	M0059M_Birth	1	M0059	M	M	FALSE	FALSE	90.28	8896
Delta_10	1_M	M0059M_Gest	1	M0059	M	M	FALSE	FALSE	90.88	19439
Delta_10	1_M	M0074C_2_months	1	M0074	M	C	FALSE	FALSE	79.44	1026
Delta_10	1_M	M0108M_Birth	1	M0108	M	M	FALSE	FALSE	95.44	79600
Delta_10	1_M	M0108M_Gest	1	M0108	M	M	FALSE	FALSE	95.08	40860
Delta_10	1_M	M0210M_Birth	1	M0210	M	M	FALSE	FALSE	95.68	78357
Delta_10	1_M	M0210M_Gest	1	M0210	M	M	FALSE	FALSE	95.68	78644
Delta_10	1_M	M0259M_Birth	1	M0259	M	M	FALSE	FALSE	83.68	2861
Delta_10	1_M	M0346M_Gest	1	M0346	M	M	FALSE	FALSE	90.93	16220
Delta_10	1_M	M0353C_2_months	1	M0353	M	C	FALSE	FALSE	92.69	20294
Delta_10	1_M	M0353C_3_months	1	M0353	M	C	FALSE	FALSE	93.31	11908
Delta_10	1_M	M0388M_3_months	1	M0388	M	M	FALSE	FALSE	85.94	1359
Delta_10	1_M	M0388M_Gest	1	M0388	M	M	FALSE	FALSE	83.81	2395
Delta_10	1_M	M0427M_Birth	1	M0427	M	M	FALSE	FALSE	88.2	2304
Delta_10	1_M	M0808C_3_months	1	M0808	M	C	FALSE	FALSE	95.32	80487
Delta_10	1_M	M0808M_3_months	1	M0808	M	M	FALSE	FALSE	95.46	42469
Delta_10	238_M	244_4M	238	244	M	C	FALSE	FALSE	90	19127
Delta_10	238_M	268_M	238	268	M	M	FALSE	FALSE	86.65	10709
Delta_10	238_M	26_M	238	26	M	M	FALSE	FALSE	82.45	9914
Delta_10	238_M	276_M	238	276	M	M	FALSE	FALSE	82.3	11260
Delta_10	238_M	332_M	238	332	M	M	FALSE	FALSE	96.97	90129
Delta_10	238_M	343_M	238	343	M	M	FALSE	FALSE	82.83	10307
Delta_10	238_M	345_M	238	345	M	M	FALSE	FALSE	96.93	83786
Delta_10	238_M	383_M	238	383	M	M	FALSE	FALSE	82.71	1443
Delta_10	238_M	38_M	238	38	M	M	FALSE	FALSE	85.5	4365
Delta_10	238_M	397_M	238	397	M	M	FALSE	FALSE	96.69	67658
Delta_10	238_M	507_M	238	507	M	M	FALSE	FALSE	96.91	62721
Delta_10	238_M	565_M	238	565	M	M	FALSE	FALSE	89.27	7663
Delta_10	238_M	572_M	238	572	M	M	FALSE	FALSE	92.81	7093
Delta_10	238_M	577_12M	238	577	M	C	FALSE	FALSE	84.44	10594
Delta_10	238_M	577_4M	238	577	M	C	FALSE	FALSE	84.44	10594
Delta_10	238_M	577_M	238	577	M	M	FALSE	FALSE	85.35	8798
Delta_10	238_M	585_M	238	585	M	M	FALSE	FALSE	85.12	7574
Delta_10	238_M	587_12M	238	587	M	C	FALSE	FALSE	84.24	9925
Delta_10	238_M	591_4M	238	591	M	C	FALSE	FALSE	84.26	7713
Delta_10	238_M	622_4M	238	622	M	C	FALSE	FALSE	91.23	228
Delta_10	238_M	622_M	238	622	M	M	FALSE	FALSE	86.9	2016
Delta_10	238_M	635_12M	238	635	M	C	FALSE	FALSE	0	0
Delta_10	238_M	635_M	238	635	M	M	FALSE	FALSE	82.91	2202
Delta_10	238_M	87_M	238	87	M	M	FALSE	FALSE	84.44	9574
Delta_10	238_M	guerin_reference	238	NA	M	NA	NA	NA	83.59	11474
Delta_10	238_M	M0059M_3_months	238	M0059	M	M	FALSE	FALSE	82.5	2113
Delta_10	238_M	M0059M_Birth	238	M0059	M	M	FALSE	FALSE	81.26	1323
Delta_10	238_M	M0059M_Gest	238	M0059	M	M	FALSE	FALSE	82.96	2290
Delta_10	238_M	M0074C_2_months	238	M0074	M	C	FALSE	FALSE	96.38	2459
Delta_10	238_M	M0108M_Birth	238	M0108	M	M	FALSE	FALSE	83.23	7959
Delta_10	238_M	M0108M_Gest	238	M0108	M	M	FALSE	FALSE	85.66	2338
Delta_10	238_M	M0210M_Birth	238	M0210	M	M	FALSE	FALSE	84.04	9874
Delta_10	238_M	M0210M_Gest	238	M0210	M	M	FALSE	FALSE	84.04	9874
Delta_10	238_M	M0259M_Birth	238	M0259	M	M	FALSE	FALSE	96.28	44547
Delta_10	238_M	M0346M_Gest	238	M0346	M	M	FALSE	FALSE	84.6	4569
Delta_10	238_M	M0353C_2_months	238	M0353	M	C	FALSE	FALSE	85.5	1181
Delta_10	238_M	M0353C_3_months	238	M0353	M	C	FALSE	FALSE	85.58	704
Delta_10	238_M	M0388M_3_months	238	M0388	M	M	FALSE	FALSE	96.67	13932
Delta_10	238_M	M0388M_Gest	238	M0388	M	M	FALSE	FALSE	96.68	32993
Delta_10	238_M	M0427M_Birth	238	M0427	M	M	FALSE	FALSE	81.26	1323
Delta_10	238_M	M0808C_3_months	238	M0808	M	C	FALSE	FALSE	83.73	9632
Delta_10	238_M	M0808M_3_months	238	M0808	M	M	FALSE	FALSE	83.91	3588
Delta_10	244_4M	268_M	244	268	C	M	FALSE	FALSE	95.59	78173
Delta_10	244_4M	26_M	244	26	C	M	FALSE	FALSE	96.38	82932
Delta_10	244_4M	276_M	244	276	C	M	FALSE	FALSE	97.23	95273
Delta_10	244_4M	332_M	244	332	C	M	FALSE	FALSE	86.73	10362
Delta_10	244_4M	343_M	244	343	C	M	FALSE	FALSE	96.39	86048
Delta_10	244_4M	345_M	244	345	C	M	FALSE	FALSE	89.58	15943
Delta_10	244_4M	383_M	244	383	C	M	FALSE	FALSE	91.28	17945
Delta_10	244_4M	38_M	244	38	C	M	FALSE	FALSE	95.74	68889
Delta_10	244_4M	397_M	244	397	C	M	FALSE	FALSE	85.58	13608
Delta_10	244_4M	507_M	244	507	C	M	FALSE	FALSE	85.28	10199
Delta_10	244_4M	565_M	244	565	C	M	FALSE	FALSE	90.68	21286
Delta_10	244_4M	572_M	244	572	C	M	FALSE	FALSE	91.18	19272
Delta_10	244_4M	577_12M	244	577	C	C	FALSE	FALSE	95.67	82858
Delta_10	244_4M	577_4M	244	577	C	C	FALSE	FALSE	95.68	82800
Delta_10	244_4M	577_M	244	577	C	M	FALSE	FALSE	95.51	66284
Delta_10	244_4M	585_M	244	585	C	M	FALSE	FALSE	96.07	83910
Delta_10	244_4M	587_12M	244	587	C	C	FALSE	FALSE	95.97	88281
Delta_10	244_4M	591_4M	244	591	C	C	FALSE	FALSE	95.45	89190
Delta_10	244_4M	622_4M	244	622	C	C	FALSE	FALSE	94.44	1008
Delta_10	244_4M	622_M	244	622	C	M	FALSE	FALSE	96.06	28165
Delta_10	244_4M	635_12M	244	635	C	C	FALSE	FALSE	90.55	2181
Delta_10	244_4M	635_M	244	635	C	M	FALSE	FALSE	91.79	21749
Delta_10	244_4M	87_M	244	87	C	M	FALSE	FALSE	96.15	89076
Delta_10	244_4M	guerin_reference	244	NA	C	NA	NA	NA	95.74	84865
Delta_10	244_4M	M0059M_3_months	244	M0059	C	M	FALSE	FALSE	93.15	13109
Delta_10	244_4M	M0059M_Birth	244	M0059	C	M	FALSE	FALSE	93.64	9570
Delta_10	244_4M	M0059M_Gest	244	M0059	C	M	FALSE	FALSE	92.68	19781
Delta_10	244_4M	M0074C_2_months	244	M0074	C	C	FALSE	FALSE	96.06	26716
Delta_10	244_4M	M0108M_Birth	244	M0108	C	M	FALSE	FALSE	95.95	84260
Delta_10	244_4M	M0108M_Gest	244	M0108	C	M	FALSE	FALSE	95.73	42847
Delta_10	244_4M	M0210M_Birth	244	M0210	C	M	FALSE	FALSE	95.49	88593
Delta_10	244_4M	M0210M_Gest	244	M0210	C	M	FALSE	FALSE	95.5	88850
Delta_10	244_4M	M0259M_Birth	244	M0259	C	M	FALSE	FALSE	84.59	4703
Delta_10	244_4M	M0346M_Gest	244	M0346	C	M	FALSE	FALSE	90.64	22636
Delta_10	244_4M	M0353C_2_months	244	M0353	C	C	FALSE	FALSE	92.88	28018
Delta_10	244_4M	M0353C_3_months	244	M0353	C	C	FALSE	FALSE	93.36	17253
Delta_10	244_4M	M0388M_3_months	244	M0388	C	M	FALSE	FALSE	92.77	2269
Delta_10	244_4M	M0388M_Gest	244	M0388	C	M	FALSE	FALSE	88.03	3580
Delta_10	244_4M	M0427M_Birth	244	M0427	C	M	FALSE	FALSE	86.86	3226
Delta_10	244_4M	M0808C_3_months	244	M0808	C	C	FALSE	FALSE	95.77	86072
Delta_10	244_4M	M0808M_3_months	244	M0808	C	M	FALSE	FALSE	95.8	45843
Delta_10	268_M	26_M	268	26	M	M	FALSE	FALSE	95.47	83400
Delta_10	268_M	276_M	268	276	M	M	FALSE	FALSE	95.76	77836
Delta_10	268_M	332_M	268	332	M	M	FALSE	FALSE	87.67	4987
Delta_10	268_M	343_M	268	343	M	M	FALSE	FALSE	95.67	82384
Delta_10	268_M	345_M	268	345	M	M	FALSE	FALSE	88.34	11362
Delta_10	268_M	383_M	268	383	M	M	FALSE	FALSE	92.9	21680
Delta_10	268_M	38_M	268	38	M	M	FALSE	FALSE	97.27	71464
Delta_10	268_M	397_M	268	397	M	M	FALSE	FALSE	85.67	8272
Delta_10	268_M	507_M	268	507	M	M	FALSE	FALSE	85.63	8482
Delta_10	268_M	565_M	268	565	M	M	FALSE	FALSE	92.71	30207
Delta_10	268_M	572_M	268	572	M	M	FALSE	FALSE	93.62	18898
Delta_10	268_M	577_12M	268	577	M	C	FALSE	FALSE	96.56	84359
Delta_10	268_M	577_4M	268	577	M	C	FALSE	FALSE	96.56	84193
Delta_10	268_M	577_M	268	577	M	M	FALSE	FALSE	96.61	67382
Delta_10	268_M	585_M	268	585	M	M	FALSE	FALSE	96.02	74175
Delta_10	268_M	587_12M	268	587	M	C	FALSE	FALSE	96.3	82964
Delta_10	268_M	591_4M	268	591	M	C	FALSE	FALSE	96.3	83057
Delta_10	268_M	622_4M	268	622	M	C	FALSE	FALSE	95.28	18144
Delta_10	268_M	622_M	268	622	M	M	FALSE	FALSE	96.07	26301
Delta_10	268_M	635_12M	268	635	M	C	FALSE	FALSE	90.5	2204
Delta_10	268_M	635_M	268	635	M	M	FALSE	FALSE	93	21948
Delta_10	268_M	87_M	268	87	M	M	FALSE	FALSE	96.87	84056
Delta_10	268_M	guerin_reference	268	NA	M	NA	NA	NA	95.95	77586
Delta_10	268_M	M0059M_3_months	268	M0059	M	M	FALSE	FALSE	92.3	12804
Delta_10	268_M	M0059M_Birth	268	M0059	M	M	FALSE	FALSE	90.86	9150
Delta_10	268_M	M0059M_Gest	268	M0059	M	M	FALSE	FALSE	91.67	20492
Delta_10	268_M	M0074C_2_months	268	M0074	M	C	FALSE	FALSE	85.24	1118
Delta_10	268_M	M0108M_Birth	268	M0108	M	M	FALSE	FALSE	97.24	87383
Delta_10	268_M	M0108M_Gest	268	M0108	M	M	FALSE	FALSE	97.23	46974
Delta_10	268_M	M0210M_Birth	268	M0210	M	M	FALSE	FALSE	97.34	82904
Delta_10	268_M	M0210M_Gest	268	M0210	M	M	FALSE	FALSE	97.23	83491
Delta_10	268_M	M0259M_Birth	268	M0259	M	M	FALSE	FALSE	84.94	3045
Delta_10	268_M	M0346M_Gest	268	M0346	M	M	FALSE	FALSE	91.57	19233
Delta_10	268_M	M0353C_2_months	268	M0353	M	C	FALSE	FALSE	91.52	19051
Delta_10	268_M	M0353C_3_months	268	M0353	M	C	FALSE	FALSE	92.04	9613
Delta_10	268_M	M0388M_3_months	268	M0388	M	M	FALSE	FALSE	86.48	946
Delta_10	268_M	M0388M_Gest	268	M0388	M	M	FALSE	FALSE	83.95	2254
Delta_10	268_M	M0427M_Birth	268	M0427	M	M	FALSE	FALSE	90.81	2840
Delta_10	268_M	M0808C_3_months	268	M0808	M	C	FALSE	FALSE	96.53	85422
Delta_10	268_M	M0808M_3_months	268	M0808	M	M	FALSE	FALSE	96.49	45905
Delta_10	26_M	276_M	26	276	M	M	FALSE	FALSE	96.12	84396
Delta_10	26_M	332_M	26	332	M	M	FALSE	FALSE	84.62	6828
Delta_10	26_M	343_M	26	343	M	M	FALSE	FALSE	95.8	91051
Delta_10	26_M	345_M	26	345	M	M	FALSE	FALSE	85.81	17362
Delta_10	26_M	383_M	26	383	M	M	FALSE	FALSE	91.21	20431
Delta_10	26_M	38_M	26	38	M	M	FALSE	FALSE	95.93	70313
Delta_10	26_M	397_M	26	397	M	M	FALSE	FALSE	83.73	11196
Delta_10	26_M	507_M	26	507	M	M	FALSE	FALSE	85.86	24193
Delta_10	26_M	565_M	26	565	M	M	FALSE	FALSE	90.79	27460
Delta_10	26_M	572_M	26	572	M	M	FALSE	FALSE	90.74	19333
Delta_10	26_M	577_12M	26	577	M	C	FALSE	FALSE	95.89	89574
Delta_10	26_M	577_4M	26	577	M	C	FALSE	FALSE	95.9	89397
Delta_10	26_M	577_M	26	577	M	M	FALSE	FALSE	95.93	70704
Delta_10	26_M	585_M	26	585	M	M	FALSE	FALSE	96.07	81198
Delta_10	26_M	587_12M	26	587	M	C	FALSE	FALSE	96.09	86705
Delta_10	26_M	591_4M	26	591	M	C	FALSE	FALSE	95.48	87527
Delta_10	26_M	622_4M	26	622	M	C	FALSE	FALSE	0	0
Delta_10	26_M	622_M	26	622	M	M	FALSE	FALSE	95.67	23522
Delta_10	26_M	635_12M	26	635	M	C	FALSE	FALSE	88.44	2153
Delta_10	26_M	635_M	26	635	M	M	FALSE	FALSE	91.27	18390
Delta_10	26_M	87_M	26	87	M	M	FALSE	FALSE	95.7	88650
Delta_10	26_M	guerin_reference	26	NA	M	NA	NA	NA	96.01	83879
Delta_10	26_M	M0059M_3_months	26	M0059	M	M	FALSE	FALSE	89.28	13810
Delta_10	26_M	M0059M_Birth	26	M0059	M	M	FALSE	FALSE	88.86	10855
Delta_10	26_M	M0059M_Gest	26	M0059	M	M	FALSE	FALSE	90.05	20471
Delta_10	26_M	M0074C_2_months	26	M0074	M	C	FALSE	FALSE	88.06	6318
Delta_10	26_M	M0108M_Birth	26	M0108	M	M	FALSE	FALSE	95.87	87597
Delta_10	26_M	M0108M_Gest	26	M0108	M	M	FALSE	FALSE	95.73	45400
Delta_10	26_M	M0210M_Birth	26	M0210	M	M	FALSE	FALSE	95.92	88746
Delta_10	26_M	M0210M_Gest	26	M0210	M	M	FALSE	FALSE	95.77	88608
Delta_10	26_M	M0259M_Birth	26	M0259	M	M	FALSE	FALSE	82.95	4125
Delta_10	26_M	M0346M_Gest	26	M0346	M	M	FALSE	FALSE	90.12	21995
Delta_10	26_M	M0353C_2_months	26	M0353	M	C	FALSE	FALSE	91.34	17963
Delta_10	26_M	M0353C_3_months	26	M0353	M	C	FALSE	FALSE	91.78	8732
Delta_10	26_M	M0388M_3_months	26	M0388	M	M	FALSE	FALSE	85.49	1359
Delta_10	26_M	M0388M_Gest	26	M0388	M	M	FALSE	FALSE	83.24	2589
Delta_10	26_M	M0427M_Birth	26	M0427	M	M	FALSE	FALSE	89.12	8138
Delta_10	26_M	M0808C_3_months	26	M0808	M	C	FALSE	FALSE	95.41	87719
Delta_10	26_M	M0808M_3_months	26	M0808	M	M	FALSE	FALSE	95.72	46123
Delta_10	276_M	332_M	276	332	M	M	FALSE	FALSE	84.32	9342
Delta_10	276_M	343_M	276	343	M	M	FALSE	FALSE	96.12	86938
Delta_10	276_M	345_M	276	345	M	M	FALSE	FALSE	87.36	14477
Delta_10	276_M	383_M	276	383	M	M	FALSE	FALSE	90.62	17935
Delta_10	276_M	38_M	276	38	M	M	FALSE	FALSE	95.94	68713
Delta_10	276_M	397_M	276	397	M	M	FALSE	FALSE	84.48	9187
Delta_10	276_M	507_M	276	507	M	M	FALSE	FALSE	82.69	10578
Delta_10	276_M	565_M	276	565	M	M	FALSE	FALSE	90.98	21176
Delta_10	276_M	572_M	276	572	M	M	FALSE	FALSE	92.76	18794
Delta_10	276_M	577_12M	276	577	M	C	FALSE	FALSE	96.08	82877
Delta_10	276_M	577_4M	276	577	M	C	FALSE	FALSE	96.09	82764
Delta_10	276_M	577_M	276	577	M	M	FALSE	FALSE	96.01	66280
Delta_10	276_M	585_M	276	585	M	M	FALSE	FALSE	96.22	83492
Delta_10	276_M	587_12M	276	587	M	C	FALSE	FALSE	95.81	88979
Delta_10	276_M	591_4M	276	591	M	C	FALSE	FALSE	95.8	90678
Delta_10	276_M	622_4M	276	622	M	C	FALSE	FALSE	0	0
Delta_10	276_M	622_M	276	622	M	M	FALSE	FALSE	95.72	26140
Delta_10	276_M	635_12M	276	635	M	C	FALSE	FALSE	91.6	2386
Delta_10	276_M	635_M	276	635	M	M	FALSE	FALSE	92.32	21332
Delta_10	276_M	87_M	276	87	M	M	FALSE	FALSE	95.67	89381
Delta_10	276_M	guerin_reference	276	NA	M	NA	NA	NA	95.64	85447
Delta_10	276_M	M0059M_3_months	276	M0059	M	M	FALSE	FALSE	92.6	13591
Delta_10	276_M	M0059M_Birth	276	M0059	M	M	FALSE	FALSE	92.66	9777
Delta_10	276_M	M0059M_Gest	276	M0059	M	M	FALSE	FALSE	92.71	20045
Delta_10	276_M	M0074C_2_months	276	M0074	M	C	FALSE	FALSE	78.94	1149
Delta_10	276_M	M0108M_Birth	276	M0108	M	M	FALSE	FALSE	95.82	84797
Delta_10	276_M	M0108M_Gest	276	M0108	M	M	FALSE	FALSE	95.7	42188
Delta_10	276_M	M0210M_Birth	276	M0210	M	M	FALSE	FALSE	95.54	89253
Delta_10	276_M	M0210M_Gest	276	M0210	M	M	FALSE	FALSE	95.54	89510
Delta_10	276_M	M0259M_Birth	276	M0259	M	M	FALSE	FALSE	83.92	4443
Delta_10	276_M	M0346M_Gest	276	M0346	M	M	FALSE	FALSE	91.37	21678
Delta_10	276_M	M0353C_2_months	276	M0353	M	C	FALSE	FALSE	94.06	26709
Delta_10	276_M	M0353C_3_months	276	M0353	M	C	FALSE	FALSE	94.66	16287
Delta_10	276_M	M0388M_3_months	276	M0388	M	M	FALSE	FALSE	84.97	1359
Delta_10	276_M	M0388M_Gest	276	M0388	M	M	FALSE	FALSE	83.21	2645
Delta_10	276_M	M0427M_Birth	276	M0427	M	M	FALSE	FALSE	87.11	2855
Delta_10	276_M	M0808C_3_months	276	M0808	M	C	FALSE	FALSE	95.52	87438
Delta_10	276_M	M0808M_3_months	276	M0808	M	M	FALSE	FALSE	95.33	45535
Delta_10	332_M	343_M	332	343	M	M	FALSE	FALSE	85.39	8287
Delta_10	332_M	345_M	332	345	M	M	FALSE	FALSE	96.85	87386
Delta_10	332_M	383_M	332	383	M	M	FALSE	FALSE	89.32	204
Delta_10	332_M	38_M	332	38	M	M	FALSE	FALSE	88.48	4585
Delta_10	332_M	397_M	332	397	M	M	FALSE	FALSE	96.35	68146
Delta_10	332_M	507_M	332	507	M	M	FALSE	FALSE	96.28	63425
Delta_10	332_M	565_M	332	565	M	M	FALSE	FALSE	85.55	1932
Delta_10	332_M	572_M	332	572	M	M	FALSE	FALSE	81.14	1226
Delta_10	332_M	577_12M	332	577	M	C	FALSE	FALSE	86.8	8451
Delta_10	332_M	577_4M	332	577	M	C	FALSE	FALSE	86.8	8451
Delta_10	332_M	577_M	332	577	M	M	FALSE	FALSE	88.88	8256
Delta_10	332_M	585_M	332	585	M	M	FALSE	FALSE	86.51	6172
Delta_10	332_M	587_12M	332	587	M	C	FALSE	FALSE	86.36	7887
Delta_10	332_M	591_4M	332	591	M	C	FALSE	FALSE	86.67	6611
Delta_10	332_M	622_4M	332	622	M	C	FALSE	FALSE	96.54	1128
Delta_10	332_M	622_M	332	622	M	M	FALSE	FALSE	90.25	2649
Delta_10	332_M	635_12M	332	635	M	C	FALSE	FALSE	0	0
Delta_10	332_M	635_M	332	635	M	M	FALSE	FALSE	84.06	889
Delta_10	332_M	87_M	332	87	M	M	FALSE	FALSE	85.71	8977
Delta_10	332_M	guerin_reference	332	NA	M	NA	NA	NA	85.66	9425
Delta_10	332_M	M0059M_3_months	332	M0059	M	M	FALSE	FALSE	88.87	311
Delta_10	332_M	M0059M_Birth	332	M0059	M	M	FALSE	FALSE	0	0
Delta_10	332_M	M0059M_Gest	332	M0059	M	M	FALSE	FALSE	87.69	482
Delta_10	332_M	M0074C_2_months	332	M0074	M	C	FALSE	FALSE	90.39	2871
Delta_10	332_M	M0108M_Birth	332	M0108	M	M	FALSE	FALSE	86.91	6227
Delta_10	332_M	M0108M_Gest	332	M0108	M	M	FALSE	FALSE	87.07	2550
Delta_10	332_M	M0210M_Birth	332	M0210	M	M	FALSE	FALSE	85.35	7430
Delta_10	332_M	M0210M_Gest	332	M0210	M	M	FALSE	FALSE	84.66	8419
Delta_10	332_M	M0259M_Birth	332	M0259	M	M	FALSE	FALSE	96.01	44272
Delta_10	332_M	M0346M_Gest	332	M0346	M	M	FALSE	FALSE	84.88	1976
Delta_10	332_M	M0353C_2_months	332	M0353	M	C	FALSE	FALSE	86.82	541
Delta_10	332_M	M0353C_3_months	332	M0353	M	C	FALSE	FALSE	90.16	315
Delta_10	332_M	M0388M_3_months	332	M0388	M	M	FALSE	FALSE	96.48	14542
Delta_10	332_M	M0388M_Gest	332	M0388	M	M	FALSE	FALSE	96.32	34017
Delta_10	332_M	M0427M_Birth	332	M0427	M	M	FALSE	FALSE	0	0
Delta_10	332_M	M0808C_3_months	332	M0808	M	C	FALSE	FALSE	86.04	8049
Delta_10	332_M	M0808M_3_months	332	M0808	M	M	FALSE	FALSE	86.38	3037
Delta_10	343_M	345_M	343	345	M	M	FALSE	FALSE	88.15	15706
Delta_10	343_M	383_M	343	383	M	M	FALSE	FALSE	91.02	20105
Delta_10	343_M	38_M	343	38	M	M	FALSE	FALSE	95.54	71620
Delta_10	343_M	397_M	343	397	M	M	FALSE	FALSE	93.84	30146
Delta_10	343_M	507_M	343	507	M	M	FALSE	FALSE	84.9	6490
Delta_10	343_M	565_M	343	565	M	M	FALSE	FALSE	91.56	28955
Delta_10	343_M	572_M	343	572	M	M	FALSE	FALSE	91.59	17391
Delta_10	343_M	577_12M	343	577	M	C	FALSE	FALSE	95.91	90737
Delta_10	343_M	577_4M	343	577	M	C	FALSE	FALSE	95.78	90842
Delta_10	343_M	577_M	343	577	M	M	FALSE	FALSE	95.95	72056
Delta_10	343_M	585_M	343	585	M	M	FALSE	FALSE	95.83	84948
Delta_10	343_M	587_12M	343	587	M	C	FALSE	FALSE	95.88	89581
Delta_10	343_M	591_4M	343	591	M	C	FALSE	FALSE	95.64	90101
Delta_10	343_M	622_4M	343	622	M	C	FALSE	FALSE	0	0
Delta_10	343_M	622_M	343	622	M	M	FALSE	FALSE	95.42	22809
Delta_10	343_M	635_12M	343	635	M	C	FALSE	FALSE	89.93	2139
Delta_10	343_M	635_M	343	635	M	M	FALSE	FALSE	91.55	17894
Delta_10	343_M	87_M	343	87	M	M	FALSE	FALSE	95.92	88781
Delta_10	343_M	guerin_reference	343	NA	M	NA	NA	NA	95.8	87005
Delta_10	343_M	M0059M_3_months	343	M0059	M	M	FALSE	FALSE	90.81	10387
Delta_10	343_M	M0059M_Birth	343	M0059	M	M	FALSE	FALSE	88.93	6957
Delta_10	343_M	M0059M_Gest	343	M0059	M	M	FALSE	FALSE	90.62	17874
Delta_10	343_M	M0074C_2_months	343	M0074	M	C	FALSE	FALSE	84.39	2534
Delta_10	343_M	M0108M_Birth	343	M0108	M	M	FALSE	FALSE	95.44	89652
Delta_10	343_M	M0108M_Gest	343	M0108	M	M	FALSE	FALSE	95.12	46655
Delta_10	343_M	M0210M_Birth	343	M0210	M	M	FALSE	FALSE	95.56	89131
Delta_10	343_M	M0210M_Gest	343	M0210	M	M	FALSE	FALSE	95.57	89335
Delta_10	343_M	M0259M_Birth	343	M0259	M	M	FALSE	FALSE	84.17	4403
Delta_10	343_M	M0346M_Gest	343	M0346	M	M	FALSE	FALSE	90.39	21136
Delta_10	343_M	M0353C_2_months	343	M0353	M	C	FALSE	FALSE	92.22	27400
Delta_10	343_M	M0353C_3_months	343	M0353	M	C	FALSE	FALSE	90.91	10327
Delta_10	343_M	M0388M_3_months	343	M0388	M	M	FALSE	FALSE	85.27	1359
Delta_10	343_M	M0388M_Gest	343	M0388	M	M	FALSE	FALSE	83.16	2944
Delta_10	343_M	M0427M_Birth	343	M0427	M	M	FALSE	FALSE	88.63	4772
Delta_10	343_M	M0808C_3_months	343	M0808	M	C	FALSE	FALSE	95.52	89998
Delta_10	343_M	M0808M_3_months	343	M0808	M	M	FALSE	FALSE	95.58	47545
Delta_10	345_M	383_M	345	383	M	M	FALSE	FALSE	96.24	27884
Delta_10	345_M	38_M	345	38	M	M	FALSE	FALSE	89.59	7670
Delta_10	345_M	397_M	345	397	M	M	FALSE	FALSE	95.99	61536
Delta_10	345_M	507_M	345	507	M	M	FALSE	FALSE	96.45	60845
Delta_10	345_M	565_M	345	565	M	M	FALSE	FALSE	94.1	32274
Delta_10	345_M	572_M	345	572	M	M	FALSE	FALSE	96.89	25397
Delta_10	345_M	577_12M	345	577	M	C	FALSE	FALSE	87.92	13811
Delta_10	345_M	577_4M	345	577	M	C	FALSE	FALSE	87.88	13758
Delta_10	345_M	577_M	345	577	M	M	FALSE	FALSE	88.54	11201
Delta_10	345_M	585_M	345	585	M	M	FALSE	FALSE	88.59	10773
Delta_10	345_M	587_12M	345	587	M	C	FALSE	FALSE	87.99	14924
Delta_10	345_M	591_4M	345	591	M	C	FALSE	FALSE	87.47	11637
Delta_10	345_M	622_4M	345	622	M	C	FALSE	FALSE	94.77	153
Delta_10	345_M	622_M	345	622	M	M	FALSE	FALSE	92.11	4865
Delta_10	345_M	635_12M	345	635	M	C	FALSE	FALSE	95.5	2508
Delta_10	345_M	635_M	345	635	M	M	FALSE	FALSE	96.5	28660
Delta_10	345_M	87_M	345	87	M	M	FALSE	FALSE	88.35	18428
Delta_10	345_M	guerin_reference	345	NA	M	NA	NA	NA	86.47	14948
Delta_10	345_M	M0059M_3_months	345	M0059	M	M	FALSE	FALSE	97.56	25801
Delta_10	345_M	M0059M_Birth	345	M0059	M	M	FALSE	FALSE	96.75	21317
Delta_10	345_M	M0059M_Gest	345	M0059	M	M	FALSE	FALSE	97.55	29135
Delta_10	345_M	M0074C_2_months	345	M0074	M	C	FALSE	FALSE	91.22	3353
Delta_10	345_M	M0108M_Birth	345	M0108	M	M	FALSE	FALSE	87.99	12080
Delta_10	345_M	M0108M_Gest	345	M0108	M	M	FALSE	FALSE	89.51	6480
Delta_10	345_M	M0210M_Birth	345	M0210	M	M	FALSE	FALSE	88.45	14332
Delta_10	345_M	M0210M_Gest	345	M0210	M	M	FALSE	FALSE	87.67	14435
Delta_10	345_M	M0259M_Birth	345	M0259	M	M	FALSE	FALSE	95.94	41876
Delta_10	345_M	M0346M_Gest	345	M0346	M	M	FALSE	FALSE	93.76	32038
Delta_10	345_M	M0353C_2_months	345	M0353	M	C	FALSE	FALSE	96.33	28658
Delta_10	345_M	M0353C_3_months	345	M0353	M	C	FALSE	FALSE	96.49	20710
Delta_10	345_M	M0388M_3_months	345	M0388	M	M	FALSE	FALSE	96.37	13766
Delta_10	345_M	M0388M_Gest	345	M0388	M	M	FALSE	FALSE	96.68	31982
Delta_10	345_M	M0427M_Birth	345	M0427	M	M	FALSE	FALSE	94.19	7375
Delta_10	345_M	M0808C_3_months	345	M0808	M	C	FALSE	FALSE	88.31	14261
Delta_10	345_M	M0808M_3_months	345	M0808	M	M	FALSE	FALSE	91.69	6843
Delta_10	383_M	38_M	383	38	M	M	FALSE	FALSE	92.79	17567
Delta_10	383_M	397_M	383	397	M	M	FALSE	FALSE	85.57	2574
Delta_10	383_M	507_M	383	507	M	M	FALSE	FALSE	83.81	2186
Delta_10	383_M	565_M	383	565	M	M	FALSE	FALSE	95.34	85694
Delta_10	383_M	572_M	383	572	M	M	FALSE	FALSE	96.59	66790
Delta_10	383_M	577_12M	383	577	M	C	FALSE	FALSE	91.22	20265
Delta_10	383_M	577_4M	383	577	M	C	FALSE	FALSE	91.18	20095
Delta_10	383_M	577_M	383	577	M	M	FALSE	FALSE	91.85	14838
Delta_10	383_M	585_M	383	585	M	M	FALSE	FALSE	90.14	17325
Delta_10	383_M	587_12M	383	587	M	C	FALSE	FALSE	92.45	18386
Delta_10	383_M	591_4M	383	591	M	C	FALSE	FALSE	92.1	19039
Delta_10	383_M	622_4M	383	622	M	C	FALSE	FALSE	0	0
Delta_10	383_M	622_M	383	622	M	M	FALSE	FALSE	93.35	9400
Delta_10	383_M	635_12M	383	635	M	C	FALSE	FALSE	96.52	6795
Delta_10	383_M	635_M	383	635	M	M	FALSE	FALSE	96.87	87900
Delta_10	383_M	87_M	383	87	M	M	FALSE	FALSE	92.36	19293
Delta_10	383_M	guerin_reference	383	NA	M	NA	NA	NA	91.27	14730
Delta_10	383_M	M0059M_3_months	383	M0059	M	M	FALSE	FALSE	96.92	54656
Delta_10	383_M	M0059M_Birth	383	M0059	M	M	FALSE	FALSE	96.95	41868
Delta_10	383_M	M0059M_Gest	383	M0059	M	M	FALSE	FALSE	96.87	84395
Delta_10	383_M	M0074C_2_months	383	M0074	M	C	FALSE	FALSE	87.03	184
Delta_10	383_M	M0108M_Birth	383	M0108	M	M	FALSE	FALSE	93.14	23689
Delta_10	383_M	M0108M_Gest	383	M0108	M	M	FALSE	FALSE	93.08	13264
Delta_10	383_M	M0210M_Birth	383	M0210	M	M	FALSE	FALSE	91.96	19520
Delta_10	383_M	M0210M_Gest	383	M0210	M	M	FALSE	FALSE	91.95	19475
Delta_10	383_M	M0259M_Birth	383	M0259	M	M	FALSE	FALSE	80.48	701
Delta_10	383_M	M0346M_Gest	383	M0346	M	M	FALSE	FALSE	96.93	75462
Delta_10	383_M	M0353C_2_months	383	M0353	M	C	FALSE	FALSE	95.91	85474
Delta_10	383_M	M0353C_3_months	383	M0353	M	C	FALSE	FALSE	96.24	43995
Delta_10	383_M	M0388M_3_months	383	M0388	M	M	FALSE	FALSE	0	0
Delta_10	383_M	M0388M_Gest	383	M0388	M	M	FALSE	FALSE	97.44	78
Delta_10	383_M	M0427M_Birth	383	M0427	M	M	FALSE	FALSE	96.64	7633
Delta_10	383_M	M0808C_3_months	383	M0808	M	C	FALSE	FALSE	93.13	23076
Delta_10	383_M	M0808M_3_months	383	M0808	M	M	FALSE	FALSE	93.35	12203
Delta_10	38_M	397_M	38	397	M	M	FALSE	FALSE	87.14	5098
Delta_10	38_M	507_M	38	507	M	M	FALSE	FALSE	86.63	4331
Delta_10	38_M	565_M	38	565	M	M	FALSE	FALSE	90.49	16605
Delta_10	38_M	572_M	38	572	M	M	FALSE	FALSE	93.23	11677
Delta_10	38_M	577_12M	38	577	M	C	FALSE	FALSE	96.07	72178
Delta_10	38_M	577_4M	38	577	M	C	FALSE	FALSE	96.07	72123
Delta_10	38_M	577_M	38	577	M	M	FALSE	FALSE	96.28	58147
Delta_10	38_M	585_M	38	585	M	M	FALSE	FALSE	96.18	65499
Delta_10	38_M	587_12M	38	587	M	C	FALSE	FALSE	97.02	69557
Delta_10	38_M	591_4M	38	591	M	C	FALSE	FALSE	96.37	71253
Delta_10	38_M	622_4M	38	622	M	C	FALSE	FALSE	0	0
Delta_10	38_M	622_M	38	622	M	M	FALSE	FALSE	96.57	22824
Delta_10	38_M	635_12M	38	635	M	C	FALSE	FALSE	96.68	512
Delta_10	38_M	635_M	38	635	M	M	FALSE	FALSE	94.13	16676
Delta_10	38_M	87_M	38	87	M	M	FALSE	FALSE	97.65	72929
Delta_10	38_M	guerin_reference	38	NA	M	NA	NA	NA	95.97	70952
Delta_10	38_M	M0059M_3_months	38	M0059	M	M	FALSE	FALSE	92.95	8456
Delta_10	38_M	M0059M_Birth	38	M0059	M	M	FALSE	FALSE	92.52	5723
Delta_10	38_M	M0059M_Gest	38	M0059	M	M	FALSE	FALSE	92.18	14956
Delta_10	38_M	M0074C_2_months	38	M0074	M	C	FALSE	FALSE	0	0
Delta_10	38_M	M0108M_Birth	38	M0108	M	M	FALSE	FALSE	99.58	76638
Delta_10	38_M	M0108M_Gest	38	M0108	M	M	FALSE	FALSE	99.5	41322
Delta_10	38_M	M0210M_Birth	38	M0210	M	M	FALSE	FALSE	97.79	72563
Delta_10	38_M	M0210M_Gest	38	M0210	M	M	FALSE	FALSE	97.8	72465
Delta_10	38_M	M0259M_Birth	38	M0259	M	M	FALSE	FALSE	85.24	1832
Delta_10	38_M	M0346M_Gest	38	M0346	M	M	FALSE	FALSE	91.07	14016
Delta_10	38_M	M0353C_2_months	38	M0353	M	C	FALSE	FALSE	92.22	13006
Delta_10	38_M	M0353C_3_months	38	M0353	M	C	FALSE	FALSE	93.36	6570
Delta_10	38_M	M0388M_3_months	38	M0388	M	M	FALSE	FALSE	86.69	946
Delta_10	38_M	M0388M_Gest	38	M0388	M	M	FALSE	FALSE	84.48	2345
Delta_10	38_M	M0427M_Birth	38	M0427	M	M	FALSE	FALSE	89.01	1182
Delta_10	38_M	M0808C_3_months	38	M0808	M	C	FALSE	FALSE	98.14	76058
Delta_10	38_M	M0808M_3_months	38	M0808	M	M	FALSE	FALSE	98.29	41569
Delta_10	397_M	507_M	397	507	M	M	FALSE	FALSE	98.06	87958
Delta_10	397_M	565_M	397	565	M	M	FALSE	FALSE	86.41	4548
Delta_10	397_M	572_M	397	572	M	M	FALSE	FALSE	84.37	2370
Delta_10	397_M	577_12M	397	577	M	C	FALSE	FALSE	86.27	9146
Delta_10	397_M	577_4M	397	577	M	C	FALSE	FALSE	86.27	9146
Delta_10	397_M	577_M	397	577	M	M	FALSE	FALSE	86.61	6328
Delta_10	397_M	585_M	397	585	M	M	FALSE	FALSE	84.61	7845
Delta_10	397_M	587_12M	397	587	M	C	FALSE	FALSE	85.81	8716
Delta_10	397_M	591_4M	397	591	M	C	FALSE	FALSE	85.31	9528
Delta_10	397_M	622_4M	397	622	M	C	FALSE	FALSE	92.22	411
Delta_10	397_M	622_M	397	622	M	M	FALSE	FALSE	87.64	1880
Delta_10	397_M	635_12M	397	635	M	C	FALSE	FALSE	0	0
Delta_10	397_M	635_M	397	635	M	M	FALSE	FALSE	85.96	1935
Delta_10	397_M	87_M	397	87	M	M	FALSE	FALSE	84.88	9800
Delta_10	397_M	guerin_reference	397	NA	M	NA	NA	NA	84.68	8773
Delta_10	397_M	M0059M_3_months	397	M0059	M	M	FALSE	FALSE	86.31	1101
Delta_10	397_M	M0059M_Birth	397	M0059	M	M	FALSE	FALSE	96.47	85
Delta_10	397_M	M0059M_Gest	397	M0059	M	M	FALSE	FALSE	86.35	1808
Delta_10	397_M	M0074C_2_months	397	M0074	M	C	FALSE	FALSE	95.8	2357
Delta_10	397_M	M0108M_Birth	397	M0108	M	M	FALSE	FALSE	86.13	7603
Delta_10	397_M	M0108M_Gest	397	M0108	M	M	FALSE	FALSE	86.58	2680
Delta_10	397_M	M0210M_Birth	397	M0210	M	M	FALSE	FALSE	84.59	9866
Delta_10	397_M	M0210M_Gest	397	M0210	M	M	FALSE	FALSE	84.92	9021
Delta_10	397_M	M0259M_Birth	397	M0259	M	M	FALSE	FALSE	95.4	32936
Delta_10	397_M	M0346M_Gest	397	M0346	M	M	FALSE	FALSE	84.45	4372
Delta_10	397_M	M0353C_2_months	397	M0353	M	C	FALSE	FALSE	94.7	10639
Delta_10	397_M	M0353C_3_months	397	M0353	M	C	FALSE	FALSE	91.42	1102
Delta_10	397_M	M0388M_3_months	397	M0388	M	M	FALSE	FALSE	95.72	11062
Delta_10	397_M	M0388M_Gest	397	M0388	M	M	FALSE	FALSE	95.46	24383
Delta_10	397_M	M0427M_Birth	397	M0427	M	M	FALSE	FALSE	90.34	414
Delta_10	397_M	M0808C_3_months	397	M0808	M	C	FALSE	FALSE	86.2	8766
Delta_10	397_M	M0808M_3_months	397	M0808	M	M	FALSE	FALSE	86.68	3771
Delta_10	507_M	565_M	507	565	M	M	FALSE	FALSE	97.56	32304
Delta_10	507_M	572_M	507	572	M	M	FALSE	FALSE	85.19	2598
Delta_10	507_M	577_12M	507	577	M	C	FALSE	FALSE	85.09	7869
Delta_10	507_M	577_4M	507	577	M	C	FALSE	FALSE	85.09	7869
Delta_10	507_M	577_M	507	577	M	M	FALSE	FALSE	85.84	5155
Delta_10	507_M	585_M	507	585	M	M	FALSE	FALSE	84.56	7153
Delta_10	507_M	587_12M	507	587	M	C	FALSE	FALSE	85.46	6767
Delta_10	507_M	591_4M	507	591	M	C	FALSE	FALSE	84.27	7921
Delta_10	507_M	622_4M	507	622	M	C	FALSE	FALSE	95.97	348
Delta_10	507_M	622_M	507	622	M	M	FALSE	FALSE	88.21	1818
Delta_10	507_M	635_12M	507	635	M	C	FALSE	FALSE	0	0
Delta_10	507_M	635_M	507	635	M	M	FALSE	FALSE	83.14	3088
Delta_10	507_M	87_M	507	87	M	M	FALSE	FALSE	84.68	9315
Delta_10	507_M	guerin_reference	507	NA	M	NA	NA	NA	84.55	7920
Delta_10	507_M	M0059M_3_months	507	M0059	M	M	FALSE	FALSE	85.65	2408
Delta_10	507_M	M0059M_Birth	507	M0059	M	M	FALSE	FALSE	85.18	1549
Delta_10	507_M	M0059M_Gest	507	M0059	M	M	FALSE	FALSE	85.36	3039
Delta_10	507_M	M0074C_2_months	507	M0074	M	C	FALSE	FALSE	98.02	13735
Delta_10	507_M	M0108M_Birth	507	M0108	M	M	FALSE	FALSE	85.37	5427
Delta_10	507_M	M0108M_Gest	507	M0108	M	M	FALSE	FALSE	85.41	1545
Delta_10	507_M	M0210M_Birth	507	M0210	M	M	FALSE	FALSE	86.46	15578
Delta_10	507_M	M0210M_Gest	507	M0210	M	M	FALSE	FALSE	88.69	16119
Delta_10	507_M	M0259M_Birth	507	M0259	M	M	FALSE	FALSE	95.39	31737
Delta_10	507_M	M0346M_Gest	507	M0346	M	M	FALSE	FALSE	83.89	3674
Delta_10	507_M	M0353C_2_months	507	M0353	M	C	FALSE	FALSE	86.59	1021
Delta_10	507_M	M0353C_3_months	507	M0353	M	C	FALSE	FALSE	84.67	434
Delta_10	507_M	M0388M_3_months	507	M0388	M	M	FALSE	FALSE	96.04	9211
Delta_10	507_M	M0388M_Gest	507	M0388	M	M	FALSE	FALSE	95.93	22419
Delta_10	507_M	M0427M_Birth	507	M0427	M	M	FALSE	FALSE	83.75	1982
Delta_10	507_M	M0808C_3_months	507	M0808	M	C	FALSE	FALSE	85.46	6127
Delta_10	507_M	M0808M_3_months	507	M0808	M	M	FALSE	FALSE	84.97	2307
Delta_10	565_M	572_M	565	572	M	M	FALSE	FALSE	95.57	72732
Delta_10	565_M	577_12M	565	577	M	C	FALSE	FALSE	92.62	26412
Delta_10	565_M	577_4M	565	577	M	C	FALSE	FALSE	92.56	26412
Delta_10	565_M	577_M	565	577	M	M	FALSE	FALSE	92.28	21508
Delta_10	565_M	585_M	565	585	M	M	FALSE	FALSE	91.92	22489
Delta_10	565_M	587_12M	565	587	M	C	FALSE	FALSE	91.88	22909
Delta_10	565_M	591_4M	565	591	M	C	FALSE	FALSE	91.67	22402
Delta_10	565_M	622_4M	565	622	M	C	FALSE	FALSE	0	0
Delta_10	565_M	622_M	565	622	M	M	FALSE	FALSE	88.62	8319
Delta_10	565_M	635_12M	565	635	M	C	FALSE	FALSE	95.98	5910
Delta_10	565_M	635_M	565	635	M	M	FALSE	FALSE	96.26	85629
Delta_10	565_M	87_M	565	87	M	M	FALSE	FALSE	92.55	24274
Delta_10	565_M	guerin_reference	565	NA	M	NA	NA	NA	91.64	21184
Delta_10	565_M	M0059M_3_months	565	M0059	M	M	FALSE	FALSE	96.14	52523
Delta_10	565_M	M0059M_Birth	565	M0059	M	M	FALSE	FALSE	95.84	39880
Delta_10	565_M	M0059M_Gest	565	M0059	M	M	FALSE	FALSE	95.97	81932
Delta_10	565_M	M0074C_2_months	565	M0074	M	C	FALSE	FALSE	82.44	521
Delta_10	565_M	M0108M_Birth	565	M0108	M	M	FALSE	FALSE	91.34	24239
Delta_10	565_M	M0108M_Gest	565	M0108	M	M	FALSE	FALSE	90.96	14094
Delta_10	565_M	M0210M_Birth	565	M0210	M	M	FALSE	FALSE	92.69	25534
Delta_10	565_M	M0210M_Gest	565	M0210	M	M	FALSE	FALSE	92.51	23828
Delta_10	565_M	M0259M_Birth	565	M0259	M	M	FALSE	FALSE	83.91	2237
Delta_10	565_M	M0346M_Gest	565	M0346	M	M	FALSE	FALSE	95.67	79847
Delta_10	565_M	M0353C_2_months	565	M0353	M	C	FALSE	FALSE	96.28	88321
Delta_10	565_M	M0353C_3_months	565	M0353	M	C	FALSE	FALSE	96.16	46429
Delta_10	565_M	M0388M_3_months	565	M0388	M	M	FALSE	FALSE	88.73	204
Delta_10	565_M	M0388M_Gest	565	M0388	M	M	FALSE	FALSE	83.71	1052
Delta_10	565_M	M0427M_Birth	565	M0427	M	M	FALSE	FALSE	95.59	8676
Delta_10	565_M	M0808C_3_months	565	M0808	M	C	FALSE	FALSE	91.69	23209
Delta_10	565_M	M0808M_3_months	565	M0808	M	M	FALSE	FALSE	91.3	12075
Delta_10	572_M	577_12M	572	577	M	C	FALSE	FALSE	93.89	17685
Delta_10	572_M	577_4M	572	577	M	C	FALSE	FALSE	93.9	17575
Delta_10	572_M	577_M	572	577	M	M	FALSE	FALSE	93.86	14044
Delta_10	572_M	585_M	572	585	M	M	FALSE	FALSE	90.61	15110
Delta_10	572_M	587_12M	572	587	M	C	FALSE	FALSE	94.69	19890
Delta_10	572_M	591_4M	572	591	M	C	FALSE	FALSE	93.84	19845
Delta_10	572_M	622_4M	572	622	M	C	FALSE	FALSE	0	0
Delta_10	572_M	622_M	572	622	M	M	FALSE	FALSE	93.51	5238
Delta_10	572_M	635_12M	572	635	M	C	FALSE	FALSE	97.7	4731
Delta_10	572_M	635_M	572	635	M	M	FALSE	FALSE	97.42	68618
Delta_10	572_M	87_M	572	87	M	M	FALSE	FALSE	93.14	22691
Delta_10	572_M	guerin_reference	572	NA	M	NA	NA	NA	91.48	14384
Delta_10	572_M	M0059M_3_months	572	M0059	M	M	FALSE	FALSE	96.99	46616
Delta_10	572_M	M0059M_Birth	572	M0059	M	M	FALSE	FALSE	97.04	37398
Delta_10	572_M	M0059M_Gest	572	M0059	M	M	FALSE	FALSE	97.17	67009
Delta_10	572_M	M0074C_2_months	572	M0074	M	C	FALSE	FALSE	84.92	1057
Delta_10	572_M	M0108M_Birth	572	M0108	M	M	FALSE	FALSE	93.47	17767
Delta_10	572_M	M0108M_Gest	572	M0108	M	M	FALSE	FALSE	94	10039
Delta_10	572_M	M0210M_Birth	572	M0210	M	M	FALSE	FALSE	93.8	20925
Delta_10	572_M	M0210M_Gest	572	M0210	M	M	FALSE	FALSE	92.82	22869
Delta_10	572_M	M0259M_Birth	572	M0259	M	M	FALSE	FALSE	79.13	2199
Delta_10	572_M	M0346M_Gest	572	M0346	M	M	FALSE	FALSE	96.21	66883
Delta_10	572_M	M0353C_2_months	572	M0353	M	C	FALSE	FALSE	96.48	73252
Delta_10	572_M	M0353C_3_months	572	M0353	M	C	FALSE	FALSE	96.5	41088
Delta_10	572_M	M0388M_3_months	572	M0388	M	M	FALSE	FALSE	80.55	543
Delta_10	572_M	M0388M_Gest	572	M0388	M	M	FALSE	FALSE	79.79	1004
Delta_10	572_M	M0427M_Birth	572	M0427	M	M	FALSE	FALSE	94.44	7874
Delta_10	572_M	M0808C_3_months	572	M0808	M	C	FALSE	FALSE	92.71	17704
Delta_10	572_M	M0808M_3_months	572	M0808	M	M	FALSE	FALSE	92.33	9493
Delta_10	577_12M	577_4M	577	577	C	C	TRUE	FALSE	99.97	96904
Delta_10	577_12M	577_M	577	577	C	M	TRUE	TRUE	99.66	76708
Delta_10	577_12M	585_M	577	585	C	M	FALSE	FALSE	96.44	82750
Delta_10	577_12M	587_12M	577	587	C	C	FALSE	FALSE	96.26	89148
Delta_10	577_12M	591_4M	577	591	C	C	FALSE	FALSE	95.87	88360
Delta_10	577_12M	622_4M	577	622	C	C	FALSE	FALSE	0	0
Delta_10	577_12M	622_M	577	622	C	M	FALSE	FALSE	95.96	23014
Delta_10	577_12M	635_12M	577	635	C	C	FALSE	FALSE	90.9	2202
Delta_10	577_12M	635_M	577	635	C	M	FALSE	FALSE	91.75	19423
Delta_10	577_12M	87_M	577	87	C	M	FALSE	FALSE	96.49	89974
Delta_10	577_12M	guerin_reference	577	NA	C	NA	NA	NA	96.08	86530
Delta_10	577_12M	M0059M_3_months	577	M0059	C	M	FALSE	FALSE	91.48	10030
Delta_10	577_12M	M0059M_Birth	577	M0059	C	M	FALSE	FALSE	91.11	6200
Delta_10	577_12M	M0059M_Gest	577	M0059	C	M	FALSE	FALSE	90.71	18189
Delta_10	577_12M	M0074C_2_months	577	M0074	C	C	FALSE	FALSE	0	0
Delta_10	577_12M	M0108M_Birth	577	M0108	C	M	FALSE	FALSE	96.09	89795
Delta_10	577_12M	M0108M_Gest	577	M0108	C	M	FALSE	FALSE	95.92	47569
Delta_10	577_12M	M0210M_Birth	577	M0210	C	M	FALSE	FALSE	96.77	87643
Delta_10	577_12M	M0210M_Gest	577	M0210	C	M	FALSE	FALSE	96.77	87493
Delta_10	577_12M	M0259M_Birth	577	M0259	C	M	FALSE	FALSE	83.98	3240
Delta_10	577_12M	M0346M_Gest	577	M0346	C	M	FALSE	FALSE	92.08	19681
Delta_10	577_12M	M0353C_2_months	577	M0353	C	C	FALSE	FALSE	92.55	17955
Delta_10	577_12M	M0353C_3_months	577	M0353	C	C	FALSE	FALSE	93.11	8968
Delta_10	577_12M	M0388M_3_months	577	M0388	C	M	FALSE	FALSE	86.27	946
Delta_10	577_12M	M0388M_Gest	577	M0388	C	M	FALSE	FALSE	83.57	2482
Delta_10	577_12M	M0427M_Birth	577	M0427	C	M	FALSE	FALSE	92.56	3492
Delta_10	577_12M	M0808C_3_months	577	M0808	C	C	FALSE	FALSE	96.09	89846
Delta_10	577_12M	M0808M_3_months	577	M0808	C	M	FALSE	FALSE	96.01	47405
Delta_10	577_4M	577_M	577	577	C	M	TRUE	TRUE	99.67	75978
Delta_10	577_4M	585_M	577	585	C	M	FALSE	FALSE	96.45	82635
Delta_10	577_4M	587_12M	577	587	C	C	FALSE	FALSE	96.27	89018
Delta_10	577_4M	591_4M	577	591	C	C	FALSE	FALSE	95.85	88415
Delta_10	577_4M	622_4M	577	622	C	C	FALSE	FALSE	0	0
Delta_10	577_4M	622_M	577	622	C	M	FALSE	FALSE	95.84	23120
Delta_10	577_4M	635_12M	577	635	C	C	FALSE	FALSE	90.9	2202
Delta_10	577_4M	635_M	577	635	C	M	FALSE	FALSE	91.76	19308
Delta_10	577_4M	87_M	577	87	C	M	FALSE	FALSE	96.49	89804
Delta_10	577_4M	guerin_reference	577	NA	C	NA	NA	NA	96.09	86478
Delta_10	577_4M	M0059M_3_months	577	M0059	C	M	FALSE	FALSE	91.41	9917
Delta_10	577_4M	M0059M_Birth	577	M0059	C	M	FALSE	FALSE	90.99	6087
Delta_10	577_4M	M0059M_Gest	577	M0059	C	M	FALSE	FALSE	90.66	18076
Delta_10	577_4M	M0074C_2_months	577	M0074	C	C	FALSE	FALSE	0	0
Delta_10	577_4M	M0108M_Birth	577	M0108	C	M	FALSE	FALSE	96.09	89618
Delta_10	577_4M	M0108M_Gest	577	M0108	C	M	FALSE	FALSE	95.92	47450
Delta_10	577_4M	M0210M_Birth	577	M0210	C	M	FALSE	FALSE	96.77	87583
Delta_10	577_4M	M0210M_Gest	577	M0210	C	M	FALSE	FALSE	96.77	87433
Delta_10	577_4M	M0259M_Birth	577	M0259	C	M	FALSE	FALSE	83.98	3240
Delta_10	577_4M	M0346M_Gest	577	M0346	C	M	FALSE	FALSE	91.9	19846
Delta_10	577_4M	M0353C_2_months	577	M0353	C	C	FALSE	FALSE	92.52	17840
Delta_10	577_4M	M0353C_3_months	577	M0353	C	C	FALSE	FALSE	93.06	8853
Delta_10	577_4M	M0388M_3_months	577	M0388	C	M	FALSE	FALSE	86.27	946
Delta_10	577_4M	M0388M_Gest	577	M0388	C	M	FALSE	FALSE	83.57	2482
Delta_10	577_4M	M0427M_Birth	577	M0427	C	M	FALSE	FALSE	92.53	3492
Delta_10	577_4M	M0808C_3_months	577	M0808	C	C	FALSE	FALSE	96.1	89731
Delta_10	577_4M	M0808M_3_months	577	M0808	C	M	FALSE	FALSE	96.01	47350
Delta_10	577_M	585_M	577	585	M	M	FALSE	FALSE	96.56	64974
Delta_10	577_M	587_12M	577	587	M	C	FALSE	FALSE	96.37	70494
Delta_10	577_M	591_4M	577	591	M	C	FALSE	FALSE	95.91	69465
Delta_10	577_M	622_4M	577	622	M	C	FALSE	FALSE	0	0
Delta_10	577_M	622_M	577	622	M	M	FALSE	FALSE	95.86	20193
Delta_10	577_M	635_12M	577	635	M	C	FALSE	FALSE	92.12	1693
Delta_10	577_M	635_M	577	635	M	M	FALSE	FALSE	92.42	13205
Delta_10	577_M	87_M	577	87	M	M	FALSE	FALSE	96.61	71562
Delta_10	577_M	guerin_reference	577	NA	M	NA	NA	NA	96.07	68420
Delta_10	577_M	M0059M_3_months	577	M0059	M	M	FALSE	FALSE	91.87	7225
Delta_10	577_M	M0059M_Birth	577	M0059	M	M	FALSE	FALSE	90.66	4034
Delta_10	577_M	M0059M_Gest	577	M0059	M	M	FALSE	FALSE	91.28	12355
Delta_10	577_M	M0074C_2_months	577	M0074	M	C	FALSE	FALSE	0	0
Delta_10	577_M	M0108M_Birth	577	M0108	M	M	FALSE	FALSE	96.14	71487
Delta_10	577_M	M0108M_Gest	577	M0108	M	M	FALSE	FALSE	96.1	39216
Delta_10	577_M	M0210M_Birth	577	M0210	M	M	FALSE	FALSE	96.75	70715
Delta_10	577_M	M0210M_Gest	577	M0210	M	M	FALSE	FALSE	96.75	70572
Delta_10	577_M	M0259M_Birth	577	M0259	M	M	FALSE	FALSE	85.31	2275
Delta_10	577_M	M0346M_Gest	577	M0346	M	M	FALSE	FALSE	91.87	14968
Delta_10	577_M	M0353C_2_months	577	M0353	M	C	FALSE	FALSE	92.6	13275
Delta_10	577_M	M0353C_3_months	577	M0353	M	C	FALSE	FALSE	93.72	6712
Delta_10	577_M	M0388M_3_months	577	M0388	M	M	FALSE	FALSE	86.27	946
Delta_10	577_M	M0388M_Gest	577	M0388	M	M	FALSE	FALSE	84.25	2134
Delta_10	577_M	M0427M_Birth	577	M0427	M	M	FALSE	FALSE	92.12	2599
Delta_10	577_M	M0808C_3_months	577	M0808	M	C	FALSE	FALSE	96.26	70783
Delta_10	577_M	M0808M_3_months	577	M0808	M	M	FALSE	FALSE	96.31	38939
Delta_10	585_M	587_12M	585	587	M	C	FALSE	FALSE	95.84	80697
Delta_10	585_M	591_4M	585	591	M	C	FALSE	FALSE	96.14	79597
Delta_10	585_M	622_4M	585	622	M	C	FALSE	FALSE	93.33	450
Delta_10	585_M	622_M	585	622	M	M	FALSE	FALSE	96.19	25269
Delta_10	585_M	635_12M	585	635	M	C	FALSE	FALSE	90.93	2144
Delta_10	585_M	635_M	585	635	M	M	FALSE	FALSE	91.19	22145
Delta_10	585_M	87_M	585	87	M	M	FALSE	FALSE	96.14	80629
Delta_10	585_M	guerin_reference	585	NA	M	NA	NA	NA	95.84	84604
Delta_10	585_M	M0059M_3_months	585	M0059	M	M	FALSE	FALSE	90.11	14304
Delta_10	585_M	M0059M_Birth	585	M0059	M	M	FALSE	FALSE	89.94	10407
Delta_10	585_M	M0059M_Gest	585	M0059	M	M	FALSE	FALSE	90.15	21313
Delta_10	585_M	M0074C_2_months	585	M0074	M	C	FALSE	FALSE	79.96	1331
Delta_10	585_M	M0108M_Birth	585	M0108	M	M	FALSE	FALSE	96.2	78985
Delta_10	585_M	M0108M_Gest	585	M0108	M	M	FALSE	FALSE	96.44	40016
Delta_10	585_M	M0210M_Birth	585	M0210	M	M	FALSE	FALSE	96.07	78485
Delta_10	585_M	M0210M_Gest	585	M0210	M	M	FALSE	FALSE	96.09	78748
Delta_10	585_M	M0259M_Birth	585	M0259	M	M	FALSE	FALSE	85.36	3022
Delta_10	585_M	M0346M_Gest	585	M0346	M	M	FALSE	FALSE	91.34	17126
Delta_10	585_M	M0353C_2_months	585	M0353	M	C	FALSE	FALSE	92.23	20503
Delta_10	585_M	M0353C_3_months	585	M0353	M	C	FALSE	FALSE	93.64	10994
Delta_10	585_M	M0388M_3_months	585	M0388	M	M	FALSE	FALSE	88.11	1050
Delta_10	585_M	M0388M_Gest	585	M0388	M	M	FALSE	FALSE	85.9	1368
Delta_10	585_M	M0427M_Birth	585	M0427	M	M	FALSE	FALSE	89.34	3161
Delta_10	585_M	M0808C_3_months	585	M0808	M	C	FALSE	FALSE	96.33	81778
Delta_10	585_M	M0808M_3_months	585	M0808	M	M	FALSE	FALSE	96.61	42407
Delta_10	587_12M	591_4M	587	591	C	C	FALSE	FALSE	96.38	92844
Delta_10	587_12M	622_4M	587	622	C	C	FALSE	FALSE	0	0
Delta_10	587_12M	622_M	587	622	C	M	FALSE	FALSE	96.58	22848
Delta_10	587_12M	635_12M	587	635	C	C	FALSE	FALSE	93.07	1960
Delta_10	587_12M	635_M	587	635	C	M	FALSE	FALSE	92.75	17954
Delta_10	587_12M	87_M	587	87	C	M	FALSE	FALSE	97.27	95385
Delta_10	587_12M	guerin_reference	587	NA	C	NA	NA	NA	96.32	82597
Delta_10	587_12M	M0059M_3_months	587	M0059	C	M	FALSE	FALSE	92.9	8650
Delta_10	587_12M	M0059M_Birth	587	M0059	C	M	FALSE	FALSE	91.72	5596
Delta_10	587_12M	M0059M_Gest	587	M0059	C	M	FALSE	FALSE	92.26	15938
Delta_10	587_12M	M0074C_2_months	587	M0074	C	C	FALSE	FALSE	0	0
Delta_10	587_12M	M0108M_Birth	587	M0108	C	M	FALSE	FALSE	97.01	89220
Delta_10	587_12M	M0108M_Gest	587	M0108	C	M	FALSE	FALSE	96.83	46228
Delta_10	587_12M	M0210M_Birth	587	M0210	C	M	FALSE	FALSE	96.65	93466
Delta_10	587_12M	M0210M_Gest	587	M0210	C	M	FALSE	FALSE	96.65	93717
Delta_10	587_12M	M0259M_Birth	587	M0259	C	M	FALSE	FALSE	84.56	3539
Delta_10	587_12M	M0346M_Gest	587	M0346	C	M	FALSE	FALSE	93.27	23982
Delta_10	587_12M	M0353C_2_months	587	M0353	C	C	FALSE	FALSE	93.15	21811
Delta_10	587_12M	M0353C_3_months	587	M0353	C	C	FALSE	FALSE	93.82	11838
Delta_10	587_12M	M0388M_3_months	587	M0388	C	M	FALSE	FALSE	86.69	946
Delta_10	587_12M	M0388M_Gest	587	M0388	C	M	FALSE	FALSE	83.95	2479
Delta_10	587_12M	M0427M_Birth	587	M0427	C	M	FALSE	FALSE	90.82	2361
Delta_10	587_12M	M0808C_3_months	587	M0808	C	C	FALSE	FALSE	96.63	87959
Delta_10	587_12M	M0808M_3_months	587	M0808	C	M	FALSE	FALSE	96.57	46452
Delta_10	591_4M	622_4M	591	622	C	C	FALSE	FALSE	0	0
Delta_10	591_4M	622_M	591	622	C	M	FALSE	FALSE	95.13	22774
Delta_10	591_4M	635_12M	591	635	C	C	FALSE	FALSE	93.59	2268
Delta_10	591_4M	635_M	591	635	C	M	FALSE	FALSE	92.96	17887
Delta_10	591_4M	87_M	591	87	C	M	FALSE	FALSE	96	94215
Delta_10	591_4M	guerin_reference	591	NA	C	NA	NA	NA	95.51	81580
Delta_10	591_4M	M0059M_3_months	591	M0059	C	M	FALSE	FALSE	91.08	9934
Delta_10	591_4M	M0059M_Birth	591	M0059	C	M	FALSE	FALSE	89.11	6663
Delta_10	591_4M	M0059M_Gest	591	M0059	C	M	FALSE	FALSE	91.01	16591
Delta_10	591_4M	M0074C_2_months	591	M0074	C	C	FALSE	FALSE	0	0
Delta_10	591_4M	M0108M_Birth	591	M0108	C	M	FALSE	FALSE	96.29	89271
Delta_10	591_4M	M0108M_Gest	591	M0108	C	M	FALSE	FALSE	96.01	45747
Delta_10	591_4M	M0210M_Birth	591	M0210	C	M	FALSE	FALSE	96.41	93740
Delta_10	591_4M	M0210M_Gest	591	M0210	C	M	FALSE	FALSE	96.42	93953
Delta_10	591_4M	M0259M_Birth	591	M0259	C	M	FALSE	FALSE	84.56	3406
Delta_10	591_4M	M0346M_Gest	591	M0346	C	M	FALSE	FALSE	94.03	23932
Delta_10	591_4M	M0353C_2_months	591	M0353	C	C	FALSE	FALSE	92.28	23811
Delta_10	591_4M	M0353C_3_months	591	M0353	C	C	FALSE	FALSE	92.6	13764
Delta_10	591_4M	M0388M_3_months	591	M0388	C	M	FALSE	FALSE	86.8	946
Delta_10	591_4M	M0388M_Gest	591	M0388	C	M	FALSE	FALSE	83.45	2530
Delta_10	591_4M	M0427M_Birth	591	M0427	C	M	FALSE	FALSE	90.99	3162
Delta_10	591_4M	M0808C_3_months	591	M0808	C	C	FALSE	FALSE	95.99	90390
Delta_10	591_4M	M0808M_3_months	591	M0808	C	M	FALSE	FALSE	95.88	48681
Delta_10	622_4M	622_M	622	622	C	M	TRUE	TRUE	99.96	2934
Delta_10	622_4M	635_12M	622	635	C	C	FALSE	FALSE	0	0
Delta_10	622_4M	635_M	622	635	C	M	FALSE	FALSE	0	0
Delta_10	622_4M	87_M	622	87	C	M	FALSE	FALSE	0	0
Delta_10	622_4M	guerin_reference	622	NA	C	NA	NA	NA	0	0
Delta_10	622_4M	M0059M_3_months	622	M0059	C	M	FALSE	FALSE	0	0
Delta_10	622_4M	M0059M_Birth	622	M0059	C	M	FALSE	FALSE	0	0
Delta_10	622_4M	M0059M_Gest	622	M0059	C	M	FALSE	FALSE	0	0
Delta_10	622_4M	M0074C_2_months	622	M0074	C	C	FALSE	FALSE	93.24	858
Delta_10	622_4M	M0108M_Birth	622	M0108	C	M	FALSE	FALSE	0	0
Delta_10	622_4M	M0108M_Gest	622	M0108	C	M	FALSE	FALSE	0	0
Delta_10	622_4M	M0210M_Birth	622	M0210	C	M	FALSE	FALSE	0	0
Delta_10	622_4M	M0210M_Gest	622	M0210	C	M	FALSE	FALSE	0	0
Delta_10	622_4M	M0259M_Birth	622	M0259	C	M	FALSE	FALSE	95.52	579
Delta_10	622_4M	M0346M_Gest	622	M0346	C	M	FALSE	FALSE	97.61	334
Delta_10	622_4M	M0353C_2_months	622	M0353	C	C	FALSE	FALSE	0	0
Delta_10	622_4M	M0353C_3_months	622	M0353	C	C	FALSE	FALSE	0	0
Delta_10	622_4M	M0388M_3_months	622	M0388	C	M	FALSE	FALSE	98.38	309
Delta_10	622_4M	M0388M_Gest	622	M0388	C	M	FALSE	FALSE	0	0
Delta_10	622_4M	M0427M_Birth	622	M0427	C	M	FALSE	FALSE	98.41	252
Delta_10	622_4M	M0808C_3_months	622	M0808	C	C	FALSE	FALSE	0	0
Delta_10	622_4M	M0808M_3_months	622	M0808	C	M	FALSE	FALSE	0	0
Delta_10	622_M	635_12M	622	635	M	C	FALSE	FALSE	96.1	1307
Delta_10	622_M	635_M	622	635	M	M	FALSE	FALSE	94.31	11502
Delta_10	622_M	87_M	622	87	M	M	FALSE	FALSE	95.78	23671
Delta_10	622_M	guerin_reference	622	NA	M	NA	NA	NA	95.79	25889
Delta_10	622_M	M0059M_3_months	622	M0059	M	M	FALSE	FALSE	93.57	9281
Delta_10	622_M	M0059M_Birth	622	M0059	M	M	FALSE	FALSE	92.94	8985
Delta_10	622_M	M0059M_Gest	622	M0059	M	M	FALSE	FALSE	93.37	10240
Delta_10	622_M	M0074C_2_months	622	M0074	M	C	FALSE	FALSE	94.75	572
Delta_10	622_M	M0108M_Birth	622	M0108	M	M	FALSE	FALSE	96.54	25766
Delta_10	622_M	M0108M_Gest	622	M0108	M	M	FALSE	FALSE	96.49	21096
Delta_10	622_M	M0210M_Birth	622	M0210	M	M	FALSE	FALSE	96.16	23546
Delta_10	622_M	M0210M_Gest	622	M0210	M	M	FALSE	FALSE	96.16	23546
Delta_10	622_M	M0259M_Birth	622	M0259	M	M	FALSE	FALSE	88.37	2942
Delta_10	622_M	M0346M_Gest	622	M0346	M	M	FALSE	FALSE	89.19	8919
Delta_10	622_M	M0353C_2_months	622	M0353	M	C	FALSE	FALSE	94.85	8639
Delta_10	622_M	M0353C_3_months	622	M0353	M	C	FALSE	FALSE	95.06	7847
Delta_10	622_M	M0388M_3_months	622	M0388	M	M	FALSE	FALSE	90.91	1484
Delta_10	622_M	M0388M_Gest	622	M0388	M	M	FALSE	FALSE	84.89	2020
Delta_10	622_M	M0427M_Birth	622	M0427	M	M	FALSE	FALSE	88.69	3046
Delta_10	622_M	M0808C_3_months	622	M0808	M	C	FALSE	FALSE	96.71	26551
Delta_10	622_M	M0808M_3_months	622	M0808	M	M	FALSE	FALSE	96.83	19938
Delta_10	635_12M	635_M	635	635	C	M	TRUE	TRUE	99.48	7300
Delta_10	635_12M	87_M	635	87	C	M	FALSE	FALSE	89.44	2188
Delta_10	635_12M	guerin_reference	635	NA	C	NA	NA	NA	90.09	2190
Delta_10	635_12M	M0059M_3_months	635	M0059	C	M	FALSE	FALSE	96.23	4265
Delta_10	635_12M	M0059M_Birth	635	M0059	C	M	FALSE	FALSE	96.5	3884
Delta_10	635_12M	M0059M_Gest	635	M0059	C	M	FALSE	FALSE	97.17	6516
Delta_10	635_12M	M0074C_2_months	635	M0074	C	C	FALSE	FALSE	0	0
Delta_10	635_12M	M0108M_Birth	635	M0108	C	M	FALSE	FALSE	90.77	2614
Delta_10	635_12M	M0108M_Gest	635	M0108	C	M	FALSE	FALSE	91.18	1785
Delta_10	635_12M	M0210M_Birth	635	M0210	C	M	FALSE	FALSE	90.68	2190
Delta_10	635_12M	M0210M_Gest	635	M0210	C	M	FALSE	FALSE	90.68	2190
Delta_10	635_12M	M0259M_Birth	635	M0259	C	M	FALSE	FALSE	0	0
Delta_10	635_12M	M0346M_Gest	635	M0346	C	M	FALSE	FALSE	97.03	6204
Delta_10	635_12M	M0353C_2_months	635	M0353	C	C	FALSE	FALSE	96.93	6918
Delta_10	635_12M	M0353C_3_months	635	M0353	C	C	FALSE	FALSE	97.31	3638
Delta_10	635_12M	M0388M_3_months	635	M0388	C	M	FALSE	FALSE	0	0
Delta_10	635_12M	M0388M_Gest	635	M0388	C	M	FALSE	FALSE	0	0
Delta_10	635_12M	M0427M_Birth	635	M0427	C	M	FALSE	FALSE	95.53	425
Delta_10	635_12M	M0808C_3_months	635	M0808	C	C	FALSE	FALSE	91.84	2112
Delta_10	635_12M	M0808M_3_months	635	M0808	C	M	FALSE	FALSE	93	1856
Delta_10	635_M	87_M	635	87	M	M	FALSE	FALSE	92.37	18313
Delta_10	635_M	guerin_reference	635	NA	M	NA	NA	NA	92.15	19418
Delta_10	635_M	M0059M_3_months	635	M0059	M	M	FALSE	FALSE	97.49	58028
Delta_10	635_M	M0059M_Birth	635	M0059	M	M	FALSE	FALSE	97.65	45485
Delta_10	635_M	M0059M_Gest	635	M0059	M	M	FALSE	FALSE	97.63	90250
Delta_10	635_M	M0074C_2_months	635	M0074	M	C	FALSE	FALSE	0	0
Delta_10	635_M	M0108M_Birth	635	M0108	M	M	FALSE	FALSE	93.63	23013
Delta_10	635_M	M0108M_Gest	635	M0108	M	M	FALSE	FALSE	93.61	11887
Delta_10	635_M	M0210M_Birth	635	M0210	M	M	FALSE	FALSE	92.82	17920
Delta_10	635_M	M0210M_Gest	635	M0210	M	M	FALSE	FALSE	92.81	17920
Delta_10	635_M	M0259M_Birth	635	M0259	M	M	FALSE	FALSE	83.14	520
Delta_10	635_M	M0346M_Gest	635	M0346	M	M	FALSE	FALSE	96.61	75824
Delta_10	635_M	M0353C_2_months	635	M0353	M	C	FALSE	FALSE	97.12	91221
Delta_10	635_M	M0353C_3_months	635	M0353	M	C	FALSE	FALSE	97.2	48646
Delta_10	635_M	M0388M_3_months	635	M0388	M	M	FALSE	FALSE	82.4	543
Delta_10	635_M	M0388M_Gest	635	M0388	M	M	FALSE	FALSE	82.82	1397
Delta_10	635_M	M0427M_Birth	635	M0427	M	M	FALSE	FALSE	96.42	6539
Delta_10	635_M	M0808C_3_months	635	M0808	M	C	FALSE	FALSE	93.87	22501
Delta_10	635_M	M0808M_3_months	635	M0808	M	M	FALSE	FALSE	93.84	11328
Delta_10	87_M	guerin_reference	87	NA	M	NA	NA	NA	96.01	84180
Delta_10	87_M	M0059M_3_months	87	M0059	M	M	FALSE	FALSE	90.95	10848
Delta_10	87_M	M0059M_Birth	87	M0059	M	M	FALSE	FALSE	89.11	8782
Delta_10	87_M	M0059M_Gest	87	M0059	M	M	FALSE	FALSE	91.56	18982
Delta_10	87_M	M0074C_2_months	87	M0074	M	C	FALSE	FALSE	84.62	1423
Delta_10	87_M	M0108M_Birth	87	M0108	M	M	FALSE	FALSE	97.83	91277
Delta_10	87_M	M0108M_Gest	87	M0108	M	M	FALSE	FALSE	97.81	48010
Delta_10	87_M	M0210M_Birth	87	M0210	M	M	FALSE	FALSE	97.27	96310
Delta_10	87_M	M0210M_Gest	87	M0210	M	M	FALSE	FALSE	97.08	97999
Delta_10	87_M	M0259M_Birth	87	M0259	M	M	FALSE	FALSE	84.02	4023
Delta_10	87_M	M0346M_Gest	87	M0346	M	M	FALSE	FALSE	91.03	28888
Delta_10	87_M	M0353C_2_months	87	M0353	M	C	FALSE	FALSE	92.28	22652
Delta_10	87_M	M0353C_3_months	87	M0353	M	C	FALSE	FALSE	92.64	12454
Delta_10	87_M	M0388M_3_months	87	M0388	M	M	FALSE	FALSE	86.9	946
Delta_10	87_M	M0388M_Gest	87	M0388	M	M	FALSE	FALSE	83.99	2516
Delta_10	87_M	M0427M_Birth	87	M0427	M	M	FALSE	FALSE	87.4	4957
Delta_10	87_M	M0808C_3_months	87	M0808	M	C	FALSE	FALSE	97.34	90915
Delta_10	87_M	M0808M_3_months	87	M0808	M	M	FALSE	FALSE	97.41	48775
Delta_10	M0059M_3_months	guerin_reference	M0059	NA	M	NA	NA	NA	91.96	10993
Delta_10	M0059M_3_months	M0059M_Birth	M0059	M0059	M	M	TRUE	FALSE	99.96	47835
Delta_10	M0059M_3_months	M0059M_Gest	M0059	M0059	M	M	TRUE	FALSE	99.93	69040
Delta_10	M0059M_3_months	M0074C_2_months	M0059	M0074	M	C	FALSE	FALSE	85	1418
Delta_10	M0059M_3_months	M0108M_Birth	M0059	M0108	M	M	FALSE	FALSE	93.65	11763
Delta_10	M0059M_3_months	M0108M_Gest	M0059	M0108	M	M	FALSE	FALSE	93.4	8548
Delta_10	M0059M_3_months	M0210M_Birth	M0059	M0210	M	M	FALSE	FALSE	92.63	8472
Delta_10	M0059M_3_months	M0210M_Gest	M0059	M0210	M	M	FALSE	FALSE	91.44	9916
Delta_10	M0059M_3_months	M0259M_Birth	M0059	M0259	M	M	FALSE	FALSE	80.34	701
Delta_10	M0059M_3_months	M0346M_Gest	M0059	M0346	M	M	FALSE	FALSE	95.35	56315
Delta_10	M0059M_3_months	M0353C_2_months	M0059	M0353	M	C	FALSE	FALSE	96.85	54838
Delta_10	M0059M_3_months	M0353C_3_months	M0059	M0353	M	C	FALSE	FALSE	96.46	40316
Delta_10	M0059M_3_months	M0388M_3_months	M0059	M0388	M	M	FALSE	FALSE	0	0
Delta_10	M0059M_3_months	M0388M_Gest	M0059	M0388	M	M	FALSE	FALSE	97.44	78
Delta_10	M0059M_3_months	M0427M_Birth	M0059	M0427	M	M	FALSE	FALSE	98.39	12534
Delta_10	M0059M_3_months	M0808C_3_months	M0059	M0808	M	C	FALSE	FALSE	93.82	12631
Delta_10	M0059M_3_months	M0808M_3_months	M0059	M0808	M	M	FALSE	FALSE	93.13	7662
Delta_10	M0059M_Birth	guerin_reference	M0059	NA	M	NA	NA	NA	91.69	7669
Delta_10	M0059M_Birth	M0059M_Gest	M0059	M0059	M	M	TRUE	FALSE	99.95	54126
Delta_10	M0059M_Birth	M0074C_2_months	M0059	M0074	M	C	FALSE	FALSE	85	1418
Delta_10	M0059M_Birth	M0108M_Birth	M0059	M0108	M	M	FALSE	FALSE	92.72	7889
Delta_10	M0059M_Birth	M0108M_Gest	M0059	M0108	M	M	FALSE	FALSE	92.74	5804
Delta_10	M0059M_Birth	M0210M_Birth	M0059	M0210	M	M	FALSE	FALSE	91.47	5979
Delta_10	M0059M_Birth	M0210M_Gest	M0059	M0210	M	M	FALSE	FALSE	90.1	7423
Delta_10	M0059M_Birth	M0259M_Birth	M0059	M0259	M	M	FALSE	FALSE	80.34	701
Delta_10	M0059M_Birth	M0346M_Gest	M0059	M0346	M	M	FALSE	FALSE	94.93	43524
Delta_10	M0059M_Birth	M0353C_2_months	M0059	M0353	M	C	FALSE	FALSE	96.63	43460
Delta_10	M0059M_Birth	M0353C_3_months	M0059	M0353	M	C	FALSE	FALSE	96.3	34118
Delta_10	M0059M_Birth	M0388M_3_months	M0059	M0388	M	M	FALSE	FALSE	0	0
Delta_10	M0059M_Birth	M0388M_Gest	M0059	M0388	M	M	FALSE	FALSE	0	0
Delta_10	M0059M_Birth	M0427M_Birth	M0059	M0427	M	M	FALSE	FALSE	98.56	12851
Delta_10	M0059M_Birth	M0808C_3_months	M0059	M0808	M	C	FALSE	FALSE	93.13	8225
Delta_10	M0059M_Birth	M0808M_3_months	M0059	M0808	M	M	FALSE	FALSE	92.7	6058
Delta_10	M0059M_Gest	guerin_reference	M0059	NA	M	NA	NA	NA	91.49	18098
Delta_10	M0059M_Gest	M0074C_2_months	M0059	M0074	M	C	FALSE	FALSE	85	1418
Delta_10	M0059M_Gest	M0108M_Birth	M0059	M0108	M	M	FALSE	FALSE	92.63	20017
Delta_10	M0059M_Gest	M0108M_Gest	M0059	M0108	M	M	FALSE	FALSE	92.72	10337
Delta_10	M0059M_Gest	M0210M_Birth	M0059	M0210	M	M	FALSE	FALSE	92.13	16054
Delta_10	M0059M_Gest	M0210M_Gest	M0059	M0210	M	M	FALSE	FALSE	91.49	17498
Delta_10	M0059M_Gest	M0259M_Birth	M0059	M0259	M	M	FALSE	FALSE	80.34	701
Delta_10	M0059M_Gest	M0346M_Gest	M0059	M0346	M	M	FALSE	FALSE	95.56	79452
Delta_10	M0059M_Gest	M0353C_2_months	M0059	M0353	M	C	FALSE	FALSE	96.41	86713
Delta_10	M0059M_Gest	M0353C_3_months	M0059	M0353	M	C	FALSE	FALSE	96.42	47537
Delta_10	M0059M_Gest	M0388M_3_months	M0059	M0388	M	M	FALSE	FALSE	0	0
Delta_10	M0059M_Gest	M0388M_Gest	M0059	M0388	M	M	FALSE	FALSE	97.44	78
Delta_10	M0059M_Gest	M0427M_Birth	M0059	M0427	M	M	FALSE	FALSE	98.3	12628
Delta_10	M0059M_Gest	M0808C_3_months	M0059	M0808	M	C	FALSE	FALSE	93.08	19609
Delta_10	M0059M_Gest	M0808M_3_months	M0059	M0808	M	M	FALSE	FALSE	92.31	10200
Delta_10	M0074C_2_months	guerin_reference	M0074	NA	C	NA	NA	NA	0	0
Delta_10	M0074C_2_months	M0108M_Birth	M0074	M0108	C	M	FALSE	FALSE	0	0
Delta_10	M0074C_2_months	M0108M_Gest	M0074	M0108	C	M	FALSE	FALSE	0	0
Delta_10	M0074C_2_months	M0210M_Birth	M0074	M0210	C	M	FALSE	FALSE	99.52	1258
Delta_10	M0074C_2_months	M0210M_Gest	M0074	M0210	C	M	FALSE	FALSE	98.38	2164
Delta_10	M0074C_2_months	M0259M_Birth	M0074	M0259	C	M	FALSE	FALSE	94.64	798
Delta_10	M0074C_2_months	M0346M_Gest	M0074	M0346	C	M	FALSE	FALSE	83.84	1419
Delta_10	M0074C_2_months	M0353C_2_months	M0074	M0353	C	C	FALSE	FALSE	0	0
Delta_10	M0074C_2_months	M0353C_3_months	M0074	M0353	C	C	FALSE	FALSE	0	0
Delta_10	M0074C_2_months	M0388M_3_months	M0074	M0388	C	M	FALSE	FALSE	97.42	1317
Delta_10	M0074C_2_months	M0388M_Gest	M0074	M0388	C	M	FALSE	FALSE	97.68	1161
Delta_10	M0074C_2_months	M0427M_Birth	M0074	M0427	C	M	FALSE	FALSE	85	1418
Delta_10	M0074C_2_months	M0808C_3_months	M0074	M0808	C	C	FALSE	FALSE	0	0
Delta_10	M0074C_2_months	M0808M_3_months	M0074	M0808	C	M	FALSE	FALSE	0	0
Delta_10	M0108M_Birth	guerin_reference	M0108	NA	M	NA	NA	NA	95.78	84018
Delta_10	M0108M_Birth	M0108M_Gest	M0108	M0108	M	M	TRUE	FALSE	99.96	53138
Delta_10	M0108M_Birth	M0210M_Birth	M0108	M0210	M	M	FALSE	FALSE	97.6	90657
Delta_10	M0108M_Birth	M0210M_Gest	M0108	M0210	M	M	FALSE	FALSE	97.6	90869
Delta_10	M0108M_Birth	M0259M_Birth	M0108	M0259	M	M	FALSE	FALSE	83.83	3109
Delta_10	M0108M_Birth	M0346M_Gest	M0108	M0346	M	M	FALSE	FALSE	91.16	20459
Delta_10	M0108M_Birth	M0353C_2_months	M0108	M0353	M	C	FALSE	FALSE	92.61	19011
Delta_10	M0108M_Birth	M0353C_3_months	M0108	M0353	M	C	FALSE	FALSE	93	9366
Delta_10	M0108M_Birth	M0388M_3_months	M0108	M0388	M	M	FALSE	FALSE	86.48	946
Delta_10	M0108M_Birth	M0388M_Gest	M0108	M0388	M	M	FALSE	FALSE	83.8	2511
Delta_10	M0108M_Birth	M0427M_Birth	M0108	M0427	M	M	FALSE	FALSE	91.88	2202
Delta_10	M0108M_Birth	M0808C_3_months	M0108	M0808	M	C	FALSE	FALSE	98.24	94700
Delta_10	M0108M_Birth	M0808M_3_months	M0108	M0808	M	M	FALSE	FALSE	98.45	51391
Delta_10	M0108M_Gest	guerin_reference	M0108	NA	M	NA	NA	NA	95.86	42229
Delta_10	M0108M_Gest	M0210M_Birth	M0108	M0210	M	M	FALSE	FALSE	97.64	47850
Delta_10	M0108M_Gest	M0210M_Gest	M0108	M0210	M	M	FALSE	FALSE	97.65	48167
Delta_10	M0108M_Gest	M0259M_Birth	M0108	M0259	M	M	FALSE	FALSE	83.1	2773
Delta_10	M0108M_Gest	M0346M_Gest	M0108	M0346	M	M	FALSE	FALSE	89.91	12571
Delta_10	M0108M_Gest	M0353C_2_months	M0108	M0353	M	C	FALSE	FALSE	92.33	9699
Delta_10	M0108M_Gest	M0353C_3_months	M0108	M0353	M	C	FALSE	FALSE	92.57	7661
Delta_10	M0108M_Gest	M0388M_3_months	M0108	M0388	M	M	FALSE	FALSE	86.41	655
Delta_10	M0108M_Gest	M0388M_Gest	M0108	M0388	M	M	FALSE	FALSE	84.37	1442
Delta_10	M0108M_Gest	M0427M_Birth	M0108	M0427	M	M	FALSE	FALSE	91.63	2137
Delta_10	M0108M_Gest	M0808C_3_months	M0108	M0808	M	C	FALSE	FALSE	98.24	50567
Delta_10	M0108M_Gest	M0808M_3_months	M0108	M0808	M	M	FALSE	FALSE	98.56	36274
Delta_10	M0210M_Birth	guerin_reference	M0210	NA	M	NA	NA	NA	95.94	82143
Delta_10	M0210M_Birth	M0210M_Gest	M0210	M0210	M	M	TRUE	FALSE	99.99	98391
Delta_10	M0210M_Birth	M0259M_Birth	M0210	M0259	M	M	FALSE	FALSE	84.42	3967
Delta_10	M0210M_Birth	M0346M_Gest	M0210	M0346	M	M	FALSE	FALSE	92.7	24579
Delta_10	M0210M_Birth	M0353C_2_months	M0210	M0353	M	C	FALSE	FALSE	92.46	23105
Delta_10	M0210M_Birth	M0353C_3_months	M0210	M0353	M	C	FALSE	FALSE	92.61	12622
Delta_10	M0210M_Birth	M0388M_3_months	M0210	M0388	M	M	FALSE	FALSE	86.9	946
Delta_10	M0210M_Birth	M0388M_Gest	M0210	M0388	M	M	FALSE	FALSE	83.86	2878
Delta_10	M0210M_Birth	M0427M_Birth	M0210	M0427	M	M	FALSE	FALSE	91.83	2202
Delta_10	M0210M_Birth	M0808C_3_months	M0210	M0808	M	C	FALSE	FALSE	97.13	89270
Delta_10	M0210M_Birth	M0808M_3_months	M0210	M0808	M	M	FALSE	FALSE	97.18	47828
Delta_10	M0210M_Gest	guerin_reference	M0210	NA	M	NA	NA	NA	95.94	82230
Delta_10	M0210M_Gest	M0259M_Birth	M0210	M0259	M	M	FALSE	FALSE	84.42	3967
Delta_10	M0210M_Gest	M0346M_Gest	M0210	M0346	M	M	FALSE	FALSE	92.23	25965
Delta_10	M0210M_Gest	M0353C_2_months	M0210	M0353	M	C	FALSE	FALSE	92.42	23177
Delta_10	M0210M_Gest	M0353C_3_months	M0210	M0353	M	C	FALSE	FALSE	92.56	12694
Delta_10	M0210M_Gest	M0388M_3_months	M0210	M0388	M	M	FALSE	FALSE	86.9	946
Delta_10	M0210M_Gest	M0388M_Gest	M0210	M0388	M	M	FALSE	FALSE	83.86	2878
Delta_10	M0210M_Gest	M0427M_Birth	M0210	M0427	M	M	FALSE	FALSE	88	4176
Delta_10	M0210M_Gest	M0808C_3_months	M0210	M0808	M	C	FALSE	FALSE	97.15	89382
Delta_10	M0210M_Gest	M0808M_3_months	M0210	M0808	M	M	FALSE	FALSE	97.22	48057
Delta_10	M0259M_Birth	guerin_reference	M0259	NA	M	NA	NA	NA	84.87	2702
Delta_10	M0259M_Birth	M0346M_Gest	M0259	M0346	M	M	FALSE	FALSE	86.24	2761
Delta_10	M0259M_Birth	M0353C_2_months	M0259	M0353	M	C	FALSE	FALSE	88.24	204
Delta_10	M0259M_Birth	M0353C_3_months	M0259	M0353	M	C	FALSE	FALSE	88.24	204
Delta_10	M0259M_Birth	M0388M_3_months	M0259	M0388	M	M	FALSE	FALSE	95.68	10696
Delta_10	M0259M_Birth	M0388M_Gest	M0259	M0388	M	M	FALSE	FALSE	96.19	23563
Delta_10	M0259M_Birth	M0427M_Birth	M0259	M0427	M	M	FALSE	FALSE	93.43	762
Delta_10	M0259M_Birth	M0808C_3_months	M0259	M0808	M	C	FALSE	FALSE	84.95	3536
Delta_10	M0259M_Birth	M0808M_3_months	M0259	M0808	M	M	FALSE	FALSE	84.87	3088
Delta_10	M0346M_Gest	guerin_reference	M0346	NA	M	NA	NA	NA	92.3	16195
Delta_10	M0346M_Gest	M0353C_2_months	M0346	M0353	M	C	FALSE	FALSE	96.33	81975
Delta_10	M0346M_Gest	M0353C_3_months	M0346	M0353	M	C	FALSE	FALSE	95.93	48872
Delta_10	M0346M_Gest	M0388M_3_months	M0346	M0388	M	M	FALSE	FALSE	91.14	1071
Delta_10	M0346M_Gest	M0388M_Gest	M0346	M0388	M	M	FALSE	FALSE	84.51	624
Delta_10	M0346M_Gest	M0427M_Birth	M0346	M0427	M	M	FALSE	FALSE	93.14	11776
Delta_10	M0346M_Gest	M0808C_3_months	M0346	M0808	M	C	FALSE	FALSE	91.6	19811
Delta_10	M0346M_Gest	M0808M_3_months	M0346	M0808	M	M	FALSE	FALSE	91.12	11593
Delta_10	M0353C_2_months	guerin_reference	M0353	NA	C	NA	NA	NA	92.1	20299
Delta_10	M0353C_2_months	M0353C_3_months	M0353	M0353	C	C	TRUE	FALSE	99.95	54709
Delta_10	M0353C_2_months	M0388M_3_months	M0353	M0388	C	M	FALSE	FALSE	88.24	204
Delta_10	M0353C_2_months	M0388M_Gest	M0353	M0388	C	M	FALSE	FALSE	88.24	204
Delta_10	M0353C_2_months	M0427M_Birth	M0353	M0427	C	M	FALSE	FALSE	95.51	7330
Delta_10	M0353C_2_months	M0808C_3_months	M0353	M0808	C	C	FALSE	FALSE	93.4	19384
Delta_10	M0353C_2_months	M0808M_3_months	M0353	M0808	C	M	FALSE	FALSE	92.78	9963
Delta_10	M0353C_3_months	guerin_reference	M0353	NA	C	NA	NA	NA	92.69	11644
Delta_10	M0353C_3_months	M0388M_3_months	M0353	M0388	C	M	FALSE	FALSE	88.24	204
Delta_10	M0353C_3_months	M0388M_Gest	M0353	M0388	C	M	FALSE	FALSE	88.24	204
Delta_10	M0353C_3_months	M0427M_Birth	M0353	M0427	C	M	FALSE	FALSE	95.64	7100
Delta_10	M0353C_3_months	M0808C_3_months	M0353	M0808	C	C	FALSE	FALSE	93.98	10375
Delta_10	M0353C_3_months	M0808M_3_months	M0353	M0808	C	M	FALSE	FALSE	93.74	7094
Delta_10	M0388M_3_months	guerin_reference	M0388	NA	M	NA	NA	NA	86.79	946
Delta_10	M0388M_3_months	M0388M_Gest	M0388	M0388	M	M	TRUE	FALSE	99.94	13041
Delta_10	M0388M_3_months	M0427M_Birth	M0388	M0427	M	M	FALSE	FALSE	99.57	460
Delta_10	M0388M_3_months	M0808C_3_months	M0388	M0808	M	C	FALSE	FALSE	86.9	946
Delta_10	M0388M_3_months	M0808M_3_months	M0388	M0808	M	M	FALSE	FALSE	86.9	946
Delta_10	M0388M_Gest	guerin_reference	M0388	NA	M	NA	NA	NA	84.43	2048
Delta_10	M0388M_Gest	M0427M_Birth	M0388	M0427	M	M	FALSE	FALSE	0	0
Delta_10	M0388M_Gest	M0808C_3_months	M0388	M0808	M	C	FALSE	FALSE	84.07	2507
Delta_10	M0388M_Gest	M0808M_3_months	M0388	M0808	M	M	FALSE	FALSE	85.19	1745
Delta_10	M0427M_Birth	guerin_reference	M0427	NA	M	NA	NA	NA	94.18	2490
Delta_10	M0427M_Birth	M0808C_3_months	M0427	M0808	M	C	FALSE	FALSE	91.63	2209
Delta_10	M0427M_Birth	M0808M_3_months	M0427	M0808	M	M	FALSE	FALSE	91.74	2057
Delta_10	M0808C_3_months	guerin_reference	M0808	NA	C	NA	NA	NA	95.9	84895
Delta_10	M0808C_3_months	M0808M_3_months	M0808	M0808	C	M	TRUE	TRUE	99.85	53509
Delta_10	M0808M_3_months	guerin_reference	M0808	NA	M	NA	NA	NA	95.53	45084
Gamma_02	179_4M	184_12M	179	184	C	C	FALSE	FALSE	86.19	48428
Gamma_02	179_4M	184_M	179	184	C	M	FALSE	FALSE	86.36	38532
Gamma_02	179_4M	229_M	179	229	C	M	FALSE	FALSE	85.42	56295
Gamma_02	179_4M	238_M	179	238	C	M	FALSE	FALSE	86.47	60585
Gamma_02	179_4M	268_M	179	268	C	M	FALSE	FALSE	86.88	56856
Gamma_02	179_4M	276_M	179	276	C	M	FALSE	FALSE	85.15	55808
Gamma_02	179_4M	326_M	179	326	C	M	FALSE	FALSE	85.52	53493
Gamma_02	179_4M	338_M	179	338	C	M	FALSE	FALSE	87.03	9416
Gamma_02	179_4M	350_M	179	350	C	M	FALSE	FALSE	86.32	40702
Gamma_02	179_4M	385_M	179	385	C	M	FALSE	FALSE	87.21	62890
Gamma_02	179_4M	38_M	179	38	C	M	FALSE	FALSE	85.42	57800
Gamma_02	179_4M	397_M	179	397	C	M	FALSE	FALSE	85.63	55297
Gamma_02	179_4M	39_M	179	39	C	M	FALSE	FALSE	85.26	56432
Gamma_02	179_4M	45_M	179	45	C	M	FALSE	FALSE	85.55	53402
Gamma_02	179_4M	507_M	179	507	C	M	FALSE	FALSE	85.71	54399
Gamma_02	179_4M	565_M	179	565	C	M	FALSE	FALSE	86.29	39723
Gamma_02	179_4M	615_M	179	615	C	M	FALSE	FALSE	96.43	78809
Gamma_02	179_4M	635_M	179	635	C	M	FALSE	FALSE	87.27	34651
Gamma_02	179_4M	guerin_reference	179	NA	C	NA	NA	NA	86.04	53428
Gamma_02	179_4M	M0059M_3_months	179	M0059	C	M	FALSE	FALSE	91.44	8704
Gamma_02	179_4M	M0072M_Birth	179	M0072	C	M	FALSE	FALSE	97.11	5957
Gamma_02	179_4M	M0072M_Gest	179	M0072	C	M	FALSE	FALSE	96.98	11035
Gamma_02	179_4M	M0162M_Birth	179	M0162	C	M	FALSE	FALSE	85.82	55236
Gamma_02	179_4M	M0162M_Gest	179	M0162	C	M	FALSE	FALSE	86.01	55502
Gamma_02	179_4M	M0201M_Gest	179	M0201	C	M	FALSE	FALSE	88.53	4640
Gamma_02	179_4M	M0297M_Birth	179	M0297	C	M	FALSE	FALSE	97.83	15127
Gamma_02	179_4M	M0297M_Gest	179	M0297	C	M	FALSE	FALSE	97.53	21513
Gamma_02	179_4M	M0369M_3_months	179	M0369	C	M	FALSE	FALSE	85.65	8200
Gamma_02	179_4M	M0388M_Birth	179	M0388	C	M	FALSE	FALSE	88.13	7669
Gamma_02	179_4M	M0402M_3_months	179	M0402	C	M	FALSE	FALSE	86.87	15388
Gamma_02	179_4M	M0427M_3_months	179	M0427	C	M	FALSE	FALSE	87.6	7429
Gamma_02	179_4M	M0427M_Birth	179	M0427	C	M	FALSE	FALSE	85.63	1681
Gamma_02	179_4M	M0450M_3_months	179	M0450	C	M	FALSE	FALSE	87.41	59375
Gamma_02	179_4M	M0450M_Birth	179	M0450	C	M	FALSE	FALSE	86.61	12594
Gamma_02	179_4M	M0450M_Gest	179	M0450	C	M	FALSE	FALSE	87.19	23721
Gamma_02	179_4M	M0487M_3_months	179	M0487	C	M	FALSE	FALSE	86.69	31625
Gamma_02	179_4M	M0487M_Birth	179	M0487	C	M	FALSE	FALSE	86.47	42860
Gamma_02	179_4M	M0487M_Gest	179	M0487	C	M	FALSE	FALSE	86.11	53101
Gamma_02	179_4M	M0792M_Gest	179	M0792	C	M	FALSE	FALSE	85.88	34758
Gamma_02	184_12M	184_M	184	184	C	M	TRUE	TRUE	99.57	72054
Gamma_02	184_12M	229_M	184	229	C	M	FALSE	FALSE	96.59	83687
Gamma_02	184_12M	238_M	184	238	C	M	FALSE	FALSE	96.09	82177
Gamma_02	184_12M	268_M	184	268	C	M	FALSE	FALSE	98.06	85482
Gamma_02	184_12M	276_M	184	276	C	M	FALSE	FALSE	96.99	83544
Gamma_02	184_12M	326_M	184	326	C	M	FALSE	FALSE	96.98	81059
Gamma_02	184_12M	338_M	184	338	C	M	FALSE	FALSE	98.38	17431
Gamma_02	184_12M	350_M	184	350	C	M	FALSE	FALSE	97.07	68994
Gamma_02	184_12M	385_M	184	385	C	M	FALSE	FALSE	97.4	79855
Gamma_02	184_12M	38_M	184	38	C	M	FALSE	FALSE	96.78	83234
Gamma_02	184_12M	397_M	184	397	C	M	FALSE	FALSE	98.16	89019
Gamma_02	184_12M	39_M	184	39	C	M	FALSE	FALSE	96.63	84081
Gamma_02	184_12M	45_M	184	45	C	M	FALSE	FALSE	96.92	87505
Gamma_02	184_12M	507_M	184	507	C	M	FALSE	FALSE	97.9	85671
Gamma_02	184_12M	565_M	184	565	C	M	FALSE	FALSE	97.33	68501
Gamma_02	184_12M	615_M	184	615	C	M	FALSE	FALSE	88.7	48634
Gamma_02	184_12M	635_M	184	635	C	M	FALSE	FALSE	98.12	51996
Gamma_02	184_12M	guerin_reference	184	NA	C	NA	NA	NA	97.81	88387
Gamma_02	184_12M	M0059M_3_months	184	M0059	C	M	FALSE	FALSE	97.08	9611
Gamma_02	184_12M	M0072M_Birth	184	M0072	C	M	FALSE	FALSE	89.59	3022
Gamma_02	184_12M	M0072M_Gest	184	M0072	C	M	FALSE	FALSE	88.22	6104
Gamma_02	184_12M	M0162M_Birth	184	M0162	C	M	FALSE	FALSE	97.07	82231
Gamma_02	184_12M	M0162M_Gest	184	M0162	C	M	FALSE	FALSE	96.94	82543
Gamma_02	184_12M	M0201M_Gest	184	M0201	C	M	FALSE	FALSE	97.5	9831
Gamma_02	184_12M	M0297M_Birth	184	M0297	C	M	FALSE	FALSE	87.17	7101
Gamma_02	184_12M	M0297M_Gest	184	M0297	C	M	FALSE	FALSE	87.17	13300
Gamma_02	184_12M	M0369M_3_months	184	M0369	C	M	FALSE	FALSE	97.5	14486
Gamma_02	184_12M	M0388M_Birth	184	M0388	C	M	FALSE	FALSE	96.67	11144
Gamma_02	184_12M	M0402M_3_months	184	M0402	C	M	FALSE	FALSE	98.1	24480
Gamma_02	184_12M	M0427M_3_months	184	M0427	C	M	FALSE	FALSE	97.13	15154
Gamma_02	184_12M	M0427M_Birth	184	M0427	C	M	FALSE	FALSE	97.59	4470
Gamma_02	184_12M	M0450M_3_months	184	M0450	C	M	FALSE	FALSE	98.04	79353
Gamma_02	184_12M	M0450M_Birth	184	M0450	C	M	FALSE	FALSE	97.67	23192
Gamma_02	184_12M	M0450M_Gest	184	M0450	C	M	FALSE	FALSE	97.85	38171
Gamma_02	184_12M	M0487M_3_months	184	M0487	C	M	FALSE	FALSE	96.83	48017
Gamma_02	184_12M	M0487M_Birth	184	M0487	C	M	FALSE	FALSE	96.9	69463
Gamma_02	184_12M	M0487M_Gest	184	M0487	C	M	FALSE	FALSE	96.83	79957
Gamma_02	184_12M	M0792M_Gest	184	M0792	C	M	FALSE	FALSE	97.07	53720
Gamma_02	184_M	229_M	184	229	M	M	FALSE	FALSE	96.45	71333
Gamma_02	184_M	238_M	184	238	M	M	FALSE	FALSE	96.1	70459
Gamma_02	184_M	268_M	184	268	M	M	FALSE	FALSE	98.12	72525
Gamma_02	184_M	276_M	184	276	M	M	FALSE	FALSE	96.99	71420
Gamma_02	184_M	326_M	184	326	M	M	FALSE	FALSE	96.89	69554
Gamma_02	184_M	338_M	184	338	M	M	FALSE	FALSE	98.72	13213
Gamma_02	184_M	350_M	184	350	M	M	FALSE	FALSE	97.07	59727
Gamma_02	184_M	385_M	184	385	M	M	FALSE	FALSE	97.38	68655
Gamma_02	184_M	38_M	184	38	M	M	FALSE	FALSE	96.83	71284
Gamma_02	184_M	397_M	184	397	M	M	FALSE	FALSE	98.29	75648
Gamma_02	184_M	39_M	184	39	M	M	FALSE	FALSE	96.54	71686
Gamma_02	184_M	45_M	184	45	M	M	FALSE	FALSE	96.96	74538
Gamma_02	184_M	507_M	184	507	M	M	FALSE	FALSE	97.91	73121
Gamma_02	184_M	565_M	184	565	M	M	FALSE	FALSE	97.34	58569
Gamma_02	184_M	615_M	184	615	M	M	FALSE	FALSE	89	41885
Gamma_02	184_M	635_M	184	635	M	M	FALSE	FALSE	98.17	45106
Gamma_02	184_M	guerin_reference	184	NA	M	NA	NA	NA	97.92	74769
Gamma_02	184_M	M0059M_3_months	184	M0059	M	M	FALSE	FALSE	96.8	8174
Gamma_02	184_M	M0072M_Birth	184	M0072	M	M	FALSE	FALSE	89.78	2509
Gamma_02	184_M	M0072M_Gest	184	M0072	M	M	FALSE	FALSE	87.86	4802
Gamma_02	184_M	M0162M_Birth	184	M0162	M	M	FALSE	FALSE	96.94	71286
Gamma_02	184_M	M0162M_Gest	184	M0162	M	M	FALSE	FALSE	96.8	70934
Gamma_02	184_M	M0201M_Gest	184	M0201	M	M	FALSE	FALSE	97.63	8407
Gamma_02	184_M	M0297M_Birth	184	M0297	M	M	FALSE	FALSE	87.32	5927
Gamma_02	184_M	M0297M_Gest	184	M0297	M	M	FALSE	FALSE	87.81	9791
Gamma_02	184_M	M0369M_3_months	184	M0369	M	M	FALSE	FALSE	97.94	11773
Gamma_02	184_M	M0388M_Birth	184	M0388	M	M	FALSE	FALSE	96.78	8213
Gamma_02	184_M	M0402M_3_months	184	M0402	M	M	FALSE	FALSE	98.07	19450
Gamma_02	184_M	M0427M_3_months	184	M0427	M	M	FALSE	FALSE	97.12	11813
Gamma_02	184_M	M0427M_Birth	184	M0427	M	M	FALSE	FALSE	97.18	3721
Gamma_02	184_M	M0450M_3_months	184	M0450	M	M	FALSE	FALSE	98.13	67438
Gamma_02	184_M	M0450M_Birth	184	M0450	M	M	FALSE	FALSE	98.04	18948
Gamma_02	184_M	M0450M_Gest	184	M0450	M	M	FALSE	FALSE	98.03	31827
Gamma_02	184_M	M0487M_3_months	184	M0487	M	M	FALSE	FALSE	96.81	39718
Gamma_02	184_M	M0487M_Birth	184	M0487	M	M	FALSE	FALSE	96.8	59165
Gamma_02	184_M	M0487M_Gest	184	M0487	M	M	FALSE	FALSE	96.78	69284
Gamma_02	184_M	M0792M_Gest	184	M0792	M	M	FALSE	FALSE	97	44286
Gamma_02	229_M	238_M	229	238	M	M	FALSE	FALSE	96.39	88740
Gamma_02	229_M	268_M	229	268	M	M	FALSE	FALSE	96.43	85713
Gamma_02	229_M	276_M	229	276	M	M	FALSE	FALSE	96.9	90183
Gamma_02	229_M	326_M	229	326	M	M	FALSE	FALSE	96.7	88035
Gamma_02	229_M	338_M	229	338	M	M	FALSE	FALSE	96.49	16436
Gamma_02	229_M	350_M	229	350	M	M	FALSE	FALSE	96.12	70890
Gamma_02	229_M	385_M	229	385	M	M	FALSE	FALSE	96.41	80379
Gamma_02	229_M	38_M	229	38	M	M	FALSE	FALSE	96.54	89191
Gamma_02	229_M	397_M	229	397	M	M	FALSE	FALSE	96.38	88478
Gamma_02	229_M	39_M	229	39	M	M	FALSE	FALSE	97.35	89734
Gamma_02	229_M	45_M	229	45	M	M	FALSE	FALSE	96.34	88468
Gamma_02	229_M	507_M	229	507	M	M	FALSE	FALSE	96.76	91512
Gamma_02	229_M	565_M	229	565	M	M	FALSE	FALSE	96.42	71291
Gamma_02	229_M	615_M	229	615	M	M	FALSE	FALSE	88.6	55362
Gamma_02	229_M	635_M	229	635	M	M	FALSE	FALSE	96.64	53894
Gamma_02	229_M	guerin_reference	229	NA	M	NA	NA	NA	96.53	87795
Gamma_02	229_M	M0059M_3_months	229	M0059	M	M	FALSE	FALSE	95.52	11037
Gamma_02	229_M	M0072M_Birth	229	M0072	M	M	FALSE	FALSE	88.68	3335
Gamma_02	229_M	M0072M_Gest	229	M0072	M	M	FALSE	FALSE	88.11	6004
Gamma_02	229_M	M0162M_Birth	229	M0162	M	M	FALSE	FALSE	96.73	88413
Gamma_02	229_M	M0162M_Gest	229	M0162	M	M	FALSE	FALSE	96.69	88865
Gamma_02	229_M	M0201M_Gest	229	M0201	M	M	FALSE	FALSE	97.35	9769
Gamma_02	229_M	M0297M_Birth	229	M0297	M	M	FALSE	FALSE	86.83	7499
Gamma_02	229_M	M0297M_Gest	229	M0297	M	M	FALSE	FALSE	86.97	13052
Gamma_02	229_M	M0369M_3_months	229	M0369	M	M	FALSE	FALSE	96.31	14176
Gamma_02	229_M	M0388M_Birth	229	M0388	M	M	FALSE	FALSE	96.77	12362
Gamma_02	229_M	M0402M_3_months	229	M0402	M	M	FALSE	FALSE	96.35	25084
Gamma_02	229_M	M0427M_3_months	229	M0427	M	M	FALSE	FALSE	96.89	16531
Gamma_02	229_M	M0427M_Birth	229	M0427	M	M	FALSE	FALSE	95.81	5007
Gamma_02	229_M	M0450M_3_months	229	M0450	M	M	FALSE	FALSE	96.44	80141
Gamma_02	229_M	M0450M_Birth	229	M0450	M	M	FALSE	FALSE	96.69	24292
Gamma_02	229_M	M0450M_Gest	229	M0450	M	M	FALSE	FALSE	96.55	39123
Gamma_02	229_M	M0487M_3_months	229	M0487	M	M	FALSE	FALSE	96.69	51582
Gamma_02	229_M	M0487M_Birth	229	M0487	M	M	FALSE	FALSE	96.65	74363
Gamma_02	229_M	M0487M_Gest	229	M0487	M	M	FALSE	FALSE	96.58	85593
Gamma_02	229_M	M0792M_Gest	229	M0792	M	M	FALSE	FALSE	97.33	57104
Gamma_02	238_M	268_M	238	268	M	M	FALSE	FALSE	96.12	84312
Gamma_02	238_M	276_M	238	276	M	M	FALSE	FALSE	96.95	88477
Gamma_02	238_M	326_M	238	326	M	M	FALSE	FALSE	96.54	85831
Gamma_02	238_M	338_M	238	338	M	M	FALSE	FALSE	96.53	16270
Gamma_02	238_M	350_M	238	350	M	M	FALSE	FALSE	96.82	70637
Gamma_02	238_M	385_M	238	385	M	M	FALSE	FALSE	96.73	82624
Gamma_02	238_M	38_M	238	38	M	M	FALSE	FALSE	97	92549
Gamma_02	238_M	397_M	238	397	M	M	FALSE	FALSE	96.01	86951
Gamma_02	238_M	39_M	238	39	M	M	FALSE	FALSE	96.43	89640
Gamma_02	238_M	45_M	238	45	M	M	FALSE	FALSE	96.61	86567
Gamma_02	238_M	507_M	238	507	M	M	FALSE	FALSE	96.13	90065
Gamma_02	238_M	565_M	238	565	M	M	FALSE	FALSE	96.4	70918
Gamma_02	238_M	615_M	238	615	M	M	FALSE	FALSE	89.02	55864
Gamma_02	238_M	635_M	238	635	M	M	FALSE	FALSE	96.2	54215
Gamma_02	238_M	guerin_reference	238	NA	M	NA	NA	NA	95.95	86721
Gamma_02	238_M	M0059M_3_months	238	M0059	M	M	FALSE	FALSE	95.31	11172
Gamma_02	238_M	M0072M_Birth	238	M0072	M	M	FALSE	FALSE	90.06	3900
Gamma_02	238_M	M0072M_Gest	238	M0072	M	M	FALSE	FALSE	88.24	5759
Gamma_02	238_M	M0162M_Birth	238	M0162	M	M	FALSE	FALSE	96.27	90193
Gamma_02	238_M	M0162M_Gest	238	M0162	M	M	FALSE	FALSE	96.44	89382
Gamma_02	238_M	M0201M_Gest	238	M0201	M	M	FALSE	FALSE	97.07	10079
Gamma_02	238_M	M0297M_Birth	238	M0297	M	M	FALSE	FALSE	87.15	8589
Gamma_02	238_M	M0297M_Gest	238	M0297	M	M	FALSE	FALSE	87.7	14262
Gamma_02	238_M	M0369M_3_months	238	M0369	M	M	FALSE	FALSE	95.66	14246
Gamma_02	238_M	M0388M_Birth	238	M0388	M	M	FALSE	FALSE	96.87	12294
Gamma_02	238_M	M0402M_3_months	238	M0402	M	M	FALSE	FALSE	95.48	25505
Gamma_02	238_M	M0427M_3_months	238	M0427	M	M	FALSE	FALSE	96.66	16420
Gamma_02	238_M	M0427M_Birth	238	M0427	M	M	FALSE	FALSE	96.51	4670
Gamma_02	238_M	M0450M_3_months	238	M0450	M	M	FALSE	FALSE	96.11	81285
Gamma_02	238_M	M0450M_Birth	238	M0450	M	M	FALSE	FALSE	96.51	24640
Gamma_02	238_M	M0450M_Gest	238	M0450	M	M	FALSE	FALSE	96.12	40372
Gamma_02	238_M	M0487M_3_months	238	M0487	M	M	FALSE	FALSE	97.08	54499
Gamma_02	238_M	M0487M_Birth	238	M0487	M	M	FALSE	FALSE	97.03	77267
Gamma_02	238_M	M0487M_Gest	238	M0487	M	M	FALSE	FALSE	97.04	88614
Gamma_02	238_M	M0792M_Gest	238	M0792	M	M	FALSE	FALSE	96.78	57915
Gamma_02	268_M	276_M	268	276	M	M	FALSE	FALSE	96.79	85321
Gamma_02	268_M	326_M	268	326	M	M	FALSE	FALSE	96.76	83231
Gamma_02	268_M	338_M	268	338	M	M	FALSE	FALSE	98.32	17240
Gamma_02	268_M	350_M	268	350	M	M	FALSE	FALSE	96.88	71199
Gamma_02	268_M	385_M	268	385	M	M	FALSE	FALSE	97.23	82742
Gamma_02	268_M	38_M	268	38	M	M	FALSE	FALSE	96.48	85053
Gamma_02	268_M	397_M	268	397	M	M	FALSE	FALSE	97.84	90167
Gamma_02	268_M	39_M	268	39	M	M	FALSE	FALSE	96.55	86224
Gamma_02	268_M	45_M	268	45	M	M	FALSE	FALSE	96.78	89053
Gamma_02	268_M	507_M	268	507	M	M	FALSE	FALSE	97.6	87766
Gamma_02	268_M	565_M	268	565	M	M	FALSE	FALSE	97.41	69931
Gamma_02	268_M	615_M	268	615	M	M	FALSE	FALSE	89.38	56058
Gamma_02	268_M	635_M	268	635	M	M	FALSE	FALSE	97.99	53018
Gamma_02	268_M	guerin_reference	268	NA	M	NA	NA	NA	97.72	89969
Gamma_02	268_M	M0059M_3_months	268	M0059	M	M	FALSE	FALSE	96.98	11459
Gamma_02	268_M	M0072M_Birth	268	M0072	M	M	FALSE	FALSE	91.47	2997
Gamma_02	268_M	M0072M_Gest	268	M0072	M	M	FALSE	FALSE	92.12	7607
Gamma_02	268_M	M0162M_Birth	268	M0162	M	M	FALSE	FALSE	96.8	84916
Gamma_02	268_M	M0162M_Gest	268	M0162	M	M	FALSE	FALSE	96.67	84688
Gamma_02	268_M	M0201M_Gest	268	M0201	M	M	FALSE	FALSE	97.6	10261
Gamma_02	268_M	M0297M_Birth	268	M0297	M	M	FALSE	FALSE	90.32	7806
Gamma_02	268_M	M0297M_Gest	268	M0297	M	M	FALSE	FALSE	89	13194
Gamma_02	268_M	M0369M_3_months	268	M0369	M	M	FALSE	FALSE	97.35	15082
Gamma_02	268_M	M0388M_Birth	268	M0388	M	M	FALSE	FALSE	96.14	12233
Gamma_02	268_M	M0402M_3_months	268	M0402	M	M	FALSE	FALSE	97.96	25873
Gamma_02	268_M	M0427M_3_months	268	M0427	M	M	FALSE	FALSE	96.49	16260
Gamma_02	268_M	M0427M_Birth	268	M0427	M	M	FALSE	FALSE	96.92	4924
Gamma_02	268_M	M0450M_3_months	268	M0450	M	M	FALSE	FALSE	97.78	82780
Gamma_02	268_M	M0450M_Birth	268	M0450	M	M	FALSE	FALSE	97.61	24124
Gamma_02	268_M	M0450M_Gest	268	M0450	M	M	FALSE	FALSE	97.81	39861
Gamma_02	268_M	M0487M_3_months	268	M0487	M	M	FALSE	FALSE	96.84	49524
Gamma_02	268_M	M0487M_Birth	268	M0487	M	M	FALSE	FALSE	96.8	71778
Gamma_02	268_M	M0487M_Gest	268	M0487	M	M	FALSE	FALSE	96.71	81893
Gamma_02	268_M	M0792M_Gest	268	M0792	M	M	FALSE	FALSE	97.03	55844
Gamma_02	276_M	326_M	276	326	M	M	FALSE	FALSE	97.28	89269
Gamma_02	276_M	338_M	276	338	M	M	FALSE	FALSE	96.27	17372
Gamma_02	276_M	350_M	276	350	M	M	FALSE	FALSE	97.05	70555
Gamma_02	276_M	385_M	276	385	M	M	FALSE	FALSE	97.12	82650
Gamma_02	276_M	38_M	276	38	M	M	FALSE	FALSE	96.93	90383
Gamma_02	276_M	397_M	276	397	M	M	FALSE	FALSE	96.81	88004
Gamma_02	276_M	39_M	276	39	M	M	FALSE	FALSE	96.84	88775
Gamma_02	276_M	45_M	276	45	M	M	FALSE	FALSE	97.23	88133
Gamma_02	276_M	507_M	276	507	M	M	FALSE	FALSE	97.16	92674
Gamma_02	276_M	565_M	276	565	M	M	FALSE	FALSE	96.96	70783
Gamma_02	276_M	615_M	276	615	M	M	FALSE	FALSE	88.7	56885
Gamma_02	276_M	635_M	276	635	M	M	FALSE	FALSE	97.19	53152
Gamma_02	276_M	guerin_reference	276	NA	M	NA	NA	NA	96.76	87558
Gamma_02	276_M	M0059M_3_months	276	M0059	M	M	FALSE	FALSE	95.67	10431
Gamma_02	276_M	M0072M_Birth	276	M0072	M	M	FALSE	FALSE	88.86	3345
Gamma_02	276_M	M0072M_Gest	276	M0072	M	M	FALSE	FALSE	87.37	6352
Gamma_02	276_M	M0162M_Birth	276	M0162	M	M	FALSE	FALSE	97.11	88151
Gamma_02	276_M	M0162M_Gest	276	M0162	M	M	FALSE	FALSE	96.92	87586
Gamma_02	276_M	M0201M_Gest	276	M0201	M	M	FALSE	FALSE	97.56	9742
Gamma_02	276_M	M0297M_Birth	276	M0297	M	M	FALSE	FALSE	86.73	6781
Gamma_02	276_M	M0297M_Gest	276	M0297	M	M	FALSE	FALSE	87.04	12643
Gamma_02	276_M	M0369M_3_months	276	M0369	M	M	FALSE	FALSE	96.31	13634
Gamma_02	276_M	M0388M_Birth	276	M0388	M	M	FALSE	FALSE	97.67	12358
Gamma_02	276_M	M0402M_3_months	276	M0402	M	M	FALSE	FALSE	97.29	24738
Gamma_02	276_M	M0427M_3_months	276	M0427	M	M	FALSE	FALSE	97.18	16601
Gamma_02	276_M	M0427M_Birth	276	M0427	M	M	FALSE	FALSE	96.63	4851
Gamma_02	276_M	M0450M_3_months	276	M0450	M	M	FALSE	FALSE	97	78770
Gamma_02	276_M	M0450M_Birth	276	M0450	M	M	FALSE	FALSE	97.2	23512
Gamma_02	276_M	M0450M_Gest	276	M0450	M	M	FALSE	FALSE	97.06	38181
Gamma_02	276_M	M0487M_3_months	276	M0487	M	M	FALSE	FALSE	97.01	52298
Gamma_02	276_M	M0487M_Birth	276	M0487	M	M	FALSE	FALSE	97	75254
Gamma_02	276_M	M0487M_Gest	276	M0487	M	M	FALSE	FALSE	96.84	86548
Gamma_02	276_M	M0792M_Gest	276	M0792	M	M	FALSE	FALSE	97.26	56748
Gamma_02	326_M	338_M	326	338	M	M	FALSE	FALSE	96.37	16350
Gamma_02	326_M	350_M	326	350	M	M	FALSE	FALSE	96.93	68760
Gamma_02	326_M	385_M	326	385	M	M	FALSE	FALSE	97.2	79748
Gamma_02	326_M	38_M	326	38	M	M	FALSE	FALSE	96.75	87051
Gamma_02	326_M	397_M	326	397	M	M	FALSE	FALSE	96.85	85229
Gamma_02	326_M	39_M	326	39	M	M	FALSE	FALSE	96.86	88292
Gamma_02	326_M	45_M	326	45	M	M	FALSE	FALSE	96.88	86456
Gamma_02	326_M	507_M	326	507	M	M	FALSE	FALSE	97.34	88412
Gamma_02	326_M	565_M	326	565	M	M	FALSE	FALSE	96.93	69861
Gamma_02	326_M	615_M	326	615	M	M	FALSE	FALSE	88.68	55884
Gamma_02	326_M	635_M	326	635	M	M	FALSE	FALSE	97.01	53082
Gamma_02	326_M	guerin_reference	326	NA	M	NA	NA	NA	96.91	84276
Gamma_02	326_M	M0059M_3_months	326	M0059	M	M	FALSE	FALSE	94.64	11127
Gamma_02	326_M	M0072M_Birth	326	M0072	M	M	FALSE	FALSE	88.73	3365
Gamma_02	326_M	M0072M_Gest	326	M0072	M	M	FALSE	FALSE	87.36	6702
Gamma_02	326_M	M0162M_Birth	326	M0162	M	M	FALSE	FALSE	96.88	88255
Gamma_02	326_M	M0162M_Gest	326	M0162	M	M	FALSE	FALSE	96.74	87779
Gamma_02	326_M	M0201M_Gest	326	M0201	M	M	FALSE	FALSE	97.69	9767
Gamma_02	326_M	M0297M_Birth	326	M0297	M	M	FALSE	FALSE	86.46	7680
Gamma_02	326_M	M0297M_Gest	326	M0297	M	M	FALSE	FALSE	87.1	13982
Gamma_02	326_M	M0369M_3_months	326	M0369	M	M	FALSE	FALSE	96.69	13881
Gamma_02	326_M	M0388M_Birth	326	M0388	M	M	FALSE	FALSE	97.51	12033
Gamma_02	326_M	M0402M_3_months	326	M0402	M	M	FALSE	FALSE	97.18	24927
Gamma_02	326_M	M0427M_3_months	326	M0427	M	M	FALSE	FALSE	97.3	16644
Gamma_02	326_M	M0427M_Birth	326	M0427	M	M	FALSE	FALSE	96.7	4816
Gamma_02	326_M	M0450M_3_months	326	M0450	M	M	FALSE	FALSE	97.05	78188
Gamma_02	326_M	M0450M_Birth	326	M0450	M	M	FALSE	FALSE	96.9	23926
Gamma_02	326_M	M0450M_Gest	326	M0450	M	M	FALSE	FALSE	96.77	38847
Gamma_02	326_M	M0487M_3_months	326	M0487	M	M	FALSE	FALSE	96.81	50693
Gamma_02	326_M	M0487M_Birth	326	M0487	M	M	FALSE	FALSE	96.94	73369
Gamma_02	326_M	M0487M_Gest	326	M0487	M	M	FALSE	FALSE	96.78	84724
Gamma_02	326_M	M0792M_Gest	326	M0792	M	M	FALSE	FALSE	97.2	55960
Gamma_02	338_M	350_M	338	350	M	M	FALSE	FALSE	96.8	14241
Gamma_02	338_M	385_M	338	385	M	M	FALSE	FALSE	97.2	16359
Gamma_02	338_M	38_M	338	38	M	M	FALSE	FALSE	96.5	17608
Gamma_02	338_M	397_M	338	397	M	M	FALSE	FALSE	98	17472
Gamma_02	338_M	39_M	338	39	M	M	FALSE	FALSE	97.08	17162
Gamma_02	338_M	45_M	338	45	M	M	FALSE	FALSE	96.16	17204
Gamma_02	338_M	507_M	338	507	M	M	FALSE	FALSE	98.2	17467
Gamma_02	338_M	565_M	338	565	M	M	FALSE	FALSE	97.32	15055
Gamma_02	338_M	615_M	338	615	M	M	FALSE	FALSE	89.9	9477
Gamma_02	338_M	635_M	338	635	M	M	FALSE	FALSE	98.02	11416
Gamma_02	338_M	guerin_reference	338	NA	M	NA	NA	NA	98.18	17132
Gamma_02	338_M	M0059M_3_months	338	M0059	M	M	FALSE	FALSE	98.2	3453
Gamma_02	338_M	M0072M_Birth	338	M0072	M	M	FALSE	FALSE	91.85	710
Gamma_02	338_M	M0072M_Gest	338	M0072	M	M	FALSE	FALSE	90.72	1541
Gamma_02	338_M	M0162M_Birth	338	M0162	M	M	FALSE	FALSE	96.9	17124
Gamma_02	338_M	M0162M_Gest	338	M0162	M	M	FALSE	FALSE	96.89	16806
Gamma_02	338_M	M0201M_Gest	338	M0201	M	M	FALSE	FALSE	97.92	1393
Gamma_02	338_M	M0297M_Birth	338	M0297	M	M	FALSE	FALSE	91.09	762
Gamma_02	338_M	M0297M_Gest	338	M0297	M	M	FALSE	FALSE	86.83	2644
Gamma_02	338_M	M0369M_3_months	338	M0369	M	M	FALSE	FALSE	96.98	5734
Gamma_02	338_M	M0388M_Birth	338	M0388	M	M	FALSE	FALSE	96.31	2784
Gamma_02	338_M	M0402M_3_months	338	M0402	M	M	FALSE	FALSE	98.29	6965
Gamma_02	338_M	M0427M_3_months	338	M0427	M	M	FALSE	FALSE	95.35	4448
Gamma_02	338_M	M0427M_Birth	338	M0427	M	M	FALSE	FALSE	95.34	1709
Gamma_02	338_M	M0450M_3_months	338	M0450	M	M	FALSE	FALSE	97.96	16270
Gamma_02	338_M	M0450M_Birth	338	M0450	M	M	FALSE	FALSE	97.31	7966
Gamma_02	338_M	M0450M_Gest	338	M0450	M	M	FALSE	FALSE	97.59	10308
Gamma_02	338_M	M0487M_3_months	338	M0487	M	M	FALSE	FALSE	97.01	13085
Gamma_02	338_M	M0487M_Birth	338	M0487	M	M	FALSE	FALSE	97.14	15355
Gamma_02	338_M	M0487M_Gest	338	M0487	M	M	FALSE	FALSE	97.03	16930
Gamma_02	338_M	M0792M_Gest	338	M0792	M	M	FALSE	FALSE	97.78	13752
Gamma_02	350_M	385_M	350	385	M	M	FALSE	FALSE	97.58	67381
Gamma_02	350_M	38_M	350	38	M	M	FALSE	FALSE	97.33	74204
Gamma_02	350_M	397_M	350	397	M	M	FALSE	FALSE	96.92	72848
Gamma_02	350_M	39_M	350	39	M	M	FALSE	FALSE	96.47	71501
Gamma_02	350_M	45_M	350	45	M	M	FALSE	FALSE	97.38	74307
Gamma_02	350_M	507_M	350	507	M	M	FALSE	FALSE	96.9	72086
Gamma_02	350_M	565_M	350	565	M	M	FALSE	FALSE	97.37	58060
Gamma_02	350_M	615_M	350	615	M	M	FALSE	FALSE	89.62	41074
Gamma_02	350_M	635_M	350	635	M	M	FALSE	FALSE	97.21	44455
Gamma_02	350_M	guerin_reference	350	NA	M	NA	NA	NA	96.91	73686
Gamma_02	350_M	M0059M_3_months	350	M0059	M	M	FALSE	FALSE	95.11	8414
Gamma_02	350_M	M0072M_Birth	350	M0072	M	M	FALSE	FALSE	88.89	2659
Gamma_02	350_M	M0072M_Gest	350	M0072	M	M	FALSE	FALSE	86.99	5802
Gamma_02	350_M	M0162M_Birth	350	M0162	M	M	FALSE	FALSE	96.84	72398
Gamma_02	350_M	M0162M_Gest	350	M0162	M	M	FALSE	FALSE	96.73	71858
Gamma_02	350_M	M0201M_Gest	350	M0201	M	M	FALSE	FALSE	97.19	9277
Gamma_02	350_M	M0297M_Birth	350	M0297	M	M	FALSE	FALSE	87.7	5851
Gamma_02	350_M	M0297M_Gest	350	M0297	M	M	FALSE	FALSE	88.3	10176
Gamma_02	350_M	M0369M_3_months	350	M0369	M	M	FALSE	FALSE	96.21	12694
Gamma_02	350_M	M0388M_Birth	350	M0388	M	M	FALSE	FALSE	98.07	9513
Gamma_02	350_M	M0402M_3_months	350	M0402	M	M	FALSE	FALSE	96.96	21403
Gamma_02	350_M	M0427M_3_months	350	M0427	M	M	FALSE	FALSE	97.36	13570
Gamma_02	350_M	M0427M_Birth	350	M0427	M	M	FALSE	FALSE	96.77	4609
Gamma_02	350_M	M0450M_3_months	350	M0450	M	M	FALSE	FALSE	97.24	66476
Gamma_02	350_M	M0450M_Birth	350	M0450	M	M	FALSE	FALSE	96.83	18784
Gamma_02	350_M	M0450M_Gest	350	M0450	M	M	FALSE	FALSE	97.12	33814
Gamma_02	350_M	M0487M_3_months	350	M0487	M	M	FALSE	FALSE	97.03	44083
Gamma_02	350_M	M0487M_Birth	350	M0487	M	M	FALSE	FALSE	97.02	63125
Gamma_02	350_M	M0487M_Gest	350	M0487	M	M	FALSE	FALSE	97.11	69384
Gamma_02	350_M	M0792M_Gest	350	M0792	M	M	FALSE	FALSE	96.72	45671
Gamma_02	385_M	38_M	385	38	M	M	FALSE	FALSE	97.26	83712
Gamma_02	385_M	397_M	385	397	M	M	FALSE	FALSE	97.25	84599
Gamma_02	385_M	39_M	385	39	M	M	FALSE	FALSE	96.48	80904
Gamma_02	385_M	45_M	385	45	M	M	FALSE	FALSE	97.38	85882
Gamma_02	385_M	507_M	385	507	M	M	FALSE	FALSE	97.46	82804
Gamma_02	385_M	565_M	385	565	M	M	FALSE	FALSE	97.5	66900
Gamma_02	385_M	615_M	385	615	M	M	FALSE	FALSE	89.64	59582
Gamma_02	385_M	635_M	385	635	M	M	FALSE	FALSE	97.4	49062
Gamma_02	385_M	guerin_reference	385	NA	M	NA	NA	NA	97.42	84806
Gamma_02	385_M	M0059M_3_months	385	M0059	M	M	FALSE	FALSE	95.78	10042
Gamma_02	385_M	M0072M_Birth	385	M0072	M	M	FALSE	FALSE	89.07	3136
Gamma_02	385_M	M0072M_Gest	385	M0072	M	M	FALSE	FALSE	88.84	6454
Gamma_02	385_M	M0162M_Birth	385	M0162	M	M	FALSE	FALSE	96.85	81654
Gamma_02	385_M	M0162M_Gest	385	M0162	M	M	FALSE	FALSE	96.72	80521
Gamma_02	385_M	M0201M_Gest	385	M0201	M	M	FALSE	FALSE	97.06	10239
Gamma_02	385_M	M0297M_Birth	385	M0297	M	M	FALSE	FALSE	88.09	9144
Gamma_02	385_M	M0297M_Gest	385	M0297	M	M	FALSE	FALSE	87.69	15566
Gamma_02	385_M	M0369M_3_months	385	M0369	M	M	FALSE	FALSE	96.97	14467
Gamma_02	385_M	M0388M_Birth	385	M0388	M	M	FALSE	FALSE	97.52	11286
Gamma_02	385_M	M0402M_3_months	385	M0402	M	M	FALSE	FALSE	97.7	24496
Gamma_02	385_M	M0427M_3_months	385	M0427	M	M	FALSE	FALSE	97.24	16595
Gamma_02	385_M	M0427M_Birth	385	M0427	M	M	FALSE	FALSE	96.51	4120
Gamma_02	385_M	M0450M_3_months	385	M0450	M	M	FALSE	FALSE	97.88	90707
Gamma_02	385_M	M0450M_Birth	385	M0450	M	M	FALSE	FALSE	97.39	25549
Gamma_02	385_M	M0450M_Gest	385	M0450	M	M	FALSE	FALSE	97.56	42088
Gamma_02	385_M	M0487M_3_months	385	M0487	M	M	FALSE	FALSE	97.18	49116
Gamma_02	385_M	M0487M_Birth	385	M0487	M	M	FALSE	FALSE	97.23	69257
Gamma_02	385_M	M0487M_Gest	385	M0487	M	M	FALSE	FALSE	96.97	80574
Gamma_02	385_M	M0792M_Gest	385	M0792	M	M	FALSE	FALSE	97.06	52916
Gamma_02	38_M	397_M	38	397	M	M	FALSE	FALSE	96.46	88236
Gamma_02	38_M	39_M	38	39	M	M	FALSE	FALSE	96.61	90394
Gamma_02	38_M	45_M	38	45	M	M	FALSE	FALSE	97.21	89428
Gamma_02	38_M	507_M	38	507	M	M	FALSE	FALSE	96.95	90770
Gamma_02	38_M	565_M	38	565	M	M	FALSE	FALSE	96.8	71057
Gamma_02	38_M	615_M	38	615	M	M	FALSE	FALSE	88.31	52771
Gamma_02	38_M	635_M	38	635	M	M	FALSE	FALSE	96.64	54175
Gamma_02	38_M	guerin_reference	38	NA	M	NA	NA	NA	96.64	88304
Gamma_02	38_M	M0059M_3_months	38	M0059	M	M	FALSE	FALSE	95.62	10570
Gamma_02	38_M	M0072M_Birth	38	M0072	M	M	FALSE	FALSE	87.79	3769
Gamma_02	38_M	M0072M_Gest	38	M0072	M	M	FALSE	FALSE	88.19	6001
Gamma_02	38_M	M0162M_Birth	38	M0162	M	M	FALSE	FALSE	96.84	90236
Gamma_02	38_M	M0162M_Gest	38	M0162	M	M	FALSE	FALSE	96.78	90378
Gamma_02	38_M	M0201M_Gest	38	M0201	M	M	FALSE	FALSE	97.34	10235
Gamma_02	38_M	M0297M_Birth	38	M0297	M	M	FALSE	FALSE	85.99	8527
Gamma_02	38_M	M0297M_Gest	38	M0297	M	M	FALSE	FALSE	87.16	13226
Gamma_02	38_M	M0369M_3_months	38	M0369	M	M	FALSE	FALSE	96.15	15013
Gamma_02	38_M	M0388M_Birth	38	M0388	M	M	FALSE	FALSE	97.59	12144
Gamma_02	38_M	M0402M_3_months	38	M0402	M	M	FALSE	FALSE	96.82	25551
Gamma_02	38_M	M0427M_3_months	38	M0427	M	M	FALSE	FALSE	96.92	16565
Gamma_02	38_M	M0427M_Birth	38	M0427	M	M	FALSE	FALSE	95.81	4632
Gamma_02	38_M	M0450M_3_months	38	M0450	M	M	FALSE	FALSE	97.04	80950
Gamma_02	38_M	M0450M_Birth	38	M0450	M	M	FALSE	FALSE	97.03	24569
Gamma_02	38_M	M0450M_Gest	38	M0450	M	M	FALSE	FALSE	96.88	40320
Gamma_02	38_M	M0487M_3_months	38	M0487	M	M	FALSE	FALSE	97.56	55152
Gamma_02	38_M	M0487M_Birth	38	M0487	M	M	FALSE	FALSE	97.57	78071
Gamma_02	38_M	M0487M_Gest	38	M0487	M	M	FALSE	FALSE	97.49	90106
Gamma_02	38_M	M0792M_Gest	38	M0792	M	M	FALSE	FALSE	96.96	57847
Gamma_02	397_M	39_M	397	39	M	M	FALSE	FALSE	96.42	88884
Gamma_02	397_M	45_M	397	45	M	M	FALSE	FALSE	96.78	92759
Gamma_02	397_M	507_M	397	507	M	M	FALSE	FALSE	97.8	90667
Gamma_02	397_M	565_M	397	565	M	M	FALSE	FALSE	97.21	71513
Gamma_02	397_M	615_M	397	615	M	M	FALSE	FALSE	88.56	54066
Gamma_02	397_M	635_M	397	635	M	M	FALSE	FALSE	97.97	54208
Gamma_02	397_M	guerin_reference	397	NA	M	NA	NA	NA	97.79	93535
Gamma_02	397_M	M0059M_3_months	397	M0059	M	M	FALSE	FALSE	96.42	11079
Gamma_02	397_M	M0072M_Birth	397	M0072	M	M	FALSE	FALSE	88.69	3365
Gamma_02	397_M	M0072M_Gest	397	M0072	M	M	FALSE	FALSE	87.66	6448
Gamma_02	397_M	M0162M_Birth	397	M0162	M	M	FALSE	FALSE	96.85	87234
Gamma_02	397_M	M0162M_Gest	397	M0162	M	M	FALSE	FALSE	96.74	87207
Gamma_02	397_M	M0201M_Gest	397	M0201	M	M	FALSE	FALSE	97.79	10243
Gamma_02	397_M	M0297M_Birth	397	M0297	M	M	FALSE	FALSE	86.58	6678
Gamma_02	397_M	M0297M_Gest	397	M0297	M	M	FALSE	FALSE	87.05	13587
Gamma_02	397_M	M0369M_3_months	397	M0369	M	M	FALSE	FALSE	97.71	15163
Gamma_02	397_M	M0388M_Birth	397	M0388	M	M	FALSE	FALSE	96.13	12177
Gamma_02	397_M	M0402M_3_months	397	M0402	M	M	FALSE	FALSE	98.05	26121
Gamma_02	397_M	M0427M_3_months	397	M0427	M	M	FALSE	FALSE	96.65	16602
Gamma_02	397_M	M0427M_Birth	397	M0427	M	M	FALSE	FALSE	96.96	4885
Gamma_02	397_M	M0450M_3_months	397	M0450	M	M	FALSE	FALSE	98.01	83703
Gamma_02	397_M	M0450M_Birth	397	M0450	M	M	FALSE	FALSE	97.55	24603
Gamma_02	397_M	M0450M_Gest	397	M0450	M	M	FALSE	FALSE	97.84	40452
Gamma_02	397_M	M0487M_3_months	397	M0487	M	M	FALSE	FALSE	96.66	51159
Gamma_02	397_M	M0487M_Birth	397	M0487	M	M	FALSE	FALSE	96.74	73640
Gamma_02	397_M	M0487M_Gest	397	M0487	M	M	FALSE	FALSE	96.63	84763
Gamma_02	397_M	M0792M_Gest	397	M0792	M	M	FALSE	FALSE	97.03	56408
Gamma_02	39_M	45_M	39	45	M	M	FALSE	FALSE	96.28	89731
Gamma_02	39_M	507_M	39	507	M	M	FALSE	FALSE	96.88	91038
Gamma_02	39_M	565_M	39	565	M	M	FALSE	FALSE	96.36	71567
Gamma_02	39_M	615_M	39	615	M	M	FALSE	FALSE	88.55	52619
Gamma_02	39_M	635_M	39	635	M	M	FALSE	FALSE	96.67	54502
Gamma_02	39_M	guerin_reference	39	NA	M	NA	NA	NA	96.6	88037
Gamma_02	39_M	M0059M_3_months	39	M0059	M	M	FALSE	FALSE	96.39	9999
Gamma_02	39_M	M0072M_Birth	39	M0072	M	M	FALSE	FALSE	88.69	3365
Gamma_02	39_M	M0072M_Gest	39	M0072	M	M	FALSE	FALSE	87.92	6171
Gamma_02	39_M	M0162M_Birth	39	M0162	M	M	FALSE	FALSE	97	90639
Gamma_02	39_M	M0162M_Gest	39	M0162	M	M	FALSE	FALSE	96.93	90670
Gamma_02	39_M	M0201M_Gest	39	M0201	M	M	FALSE	FALSE	98.07	10318
Gamma_02	39_M	M0297M_Birth	39	M0297	M	M	FALSE	FALSE	86.82	7102
Gamma_02	39_M	M0297M_Gest	39	M0297	M	M	FALSE	FALSE	86.76	12254
Gamma_02	39_M	M0369M_3_months	39	M0369	M	M	FALSE	FALSE	96.69	15143
Gamma_02	39_M	M0388M_Birth	39	M0388	M	M	FALSE	FALSE	96.73	12350
Gamma_02	39_M	M0402M_3_months	39	M0402	M	M	FALSE	FALSE	96.95	25662
Gamma_02	39_M	M0427M_3_months	39	M0427	M	M	FALSE	FALSE	97.22	16489
Gamma_02	39_M	M0427M_Birth	39	M0427	M	M	FALSE	FALSE	96.05	4831
Gamma_02	39_M	M0450M_3_months	39	M0450	M	M	FALSE	FALSE	96.54	79866
Gamma_02	39_M	M0450M_Birth	39	M0450	M	M	FALSE	FALSE	96.83	24502
Gamma_02	39_M	M0450M_Gest	39	M0450	M	M	FALSE	FALSE	96.82	39366
Gamma_02	39_M	M0487M_3_months	39	M0487	M	M	FALSE	FALSE	96.85	53198
Gamma_02	39_M	M0487M_Birth	39	M0487	M	M	FALSE	FALSE	96.8	76217
Gamma_02	39_M	M0487M_Gest	39	M0487	M	M	FALSE	FALSE	96.68	87717
Gamma_02	39_M	M0792M_Gest	39	M0792	M	M	FALSE	FALSE	97.69	58205
Gamma_02	45_M	507_M	45	507	M	M	FALSE	FALSE	96.9	90804
Gamma_02	45_M	565_M	45	565	M	M	FALSE	FALSE	97.06	70798
Gamma_02	45_M	615_M	45	615	M	M	FALSE	FALSE	88.64	54265
Gamma_02	45_M	635_M	45	635	M	M	FALSE	FALSE	97.15	53719
Gamma_02	45_M	guerin_reference	45	NA	M	NA	NA	NA	96.88	93069
Gamma_02	45_M	M0059M_3_months	45	M0059	M	M	FALSE	FALSE	95.08	11005
Gamma_02	45_M	M0072M_Birth	45	M0072	M	M	FALSE	FALSE	88.85	3136
Gamma_02	45_M	M0072M_Gest	45	M0072	M	M	FALSE	FALSE	88.14	5810
Gamma_02	45_M	M0162M_Birth	45	M0162	M	M	FALSE	FALSE	96.65	89475
Gamma_02	45_M	M0162M_Gest	45	M0162	M	M	FALSE	FALSE	96.53	88474
Gamma_02	45_M	M0201M_Gest	45	M0201	M	M	FALSE	FALSE	97.44	10189
Gamma_02	45_M	M0297M_Birth	45	M0297	M	M	FALSE	FALSE	86.92	6007
Gamma_02	45_M	M0297M_Gest	45	M0297	M	M	FALSE	FALSE	87.24	12242
Gamma_02	45_M	M0369M_3_months	45	M0369	M	M	FALSE	FALSE	96.37	14913
Gamma_02	45_M	M0388M_Birth	45	M0388	M	M	FALSE	FALSE	97.29	12143
Gamma_02	45_M	M0402M_3_months	45	M0402	M	M	FALSE	FALSE	97.01	25748
Gamma_02	45_M	M0427M_3_months	45	M0427	M	M	FALSE	FALSE	96.8	16624
Gamma_02	45_M	M0427M_Birth	45	M0427	M	M	FALSE	FALSE	96.52	4794
Gamma_02	45_M	M0450M_3_months	45	M0450	M	M	FALSE	FALSE	97.23	83766
Gamma_02	45_M	M0450M_Birth	45	M0450	M	M	FALSE	FALSE	96.94	24324
Gamma_02	45_M	M0450M_Gest	45	M0450	M	M	FALSE	FALSE	97.06	40554
Gamma_02	45_M	M0487M_3_months	45	M0487	M	M	FALSE	FALSE	96.75	51437
Gamma_02	45_M	M0487M_Birth	45	M0487	M	M	FALSE	FALSE	96.99	73715
Gamma_02	45_M	M0487M_Gest	45	M0487	M	M	FALSE	FALSE	96.89	84741
Gamma_02	45_M	M0792M_Gest	45	M0792	M	M	FALSE	FALSE	96.68	56030
Gamma_02	507_M	565_M	507	565	M	M	FALSE	FALSE	97.52	70831
Gamma_02	507_M	615_M	507	615	M	M	FALSE	FALSE	88.71	55071
Gamma_02	507_M	635_M	507	635	M	M	FALSE	FALSE	97.71	55108
Gamma_02	507_M	guerin_reference	507	NA	M	NA	NA	NA	97.83	89840
Gamma_02	507_M	M0059M_3_months	507	M0059	M	M	FALSE	FALSE	96.86	10652
Gamma_02	507_M	M0072M_Birth	507	M0072	M	M	FALSE	FALSE	88.81	3365
Gamma_02	507_M	M0072M_Gest	507	M0072	M	M	FALSE	FALSE	88.3	6263
Gamma_02	507_M	M0162M_Birth	507	M0162	M	M	FALSE	FALSE	97.11	90753
Gamma_02	507_M	M0162M_Gest	507	M0162	M	M	FALSE	FALSE	96.99	89745
Gamma_02	507_M	M0201M_Gest	507	M0201	M	M	FALSE	FALSE	98.03	10248
Gamma_02	507_M	M0297M_Birth	507	M0297	M	M	FALSE	FALSE	86.55	6816
Gamma_02	507_M	M0297M_Gest	507	M0297	M	M	FALSE	FALSE	86.7	14052
Gamma_02	507_M	M0369M_3_months	507	M0369	M	M	FALSE	FALSE	97.03	15000
Gamma_02	507_M	M0388M_Birth	507	M0388	M	M	FALSE	FALSE	97.13	12310
Gamma_02	507_M	M0402M_3_months	507	M0402	M	M	FALSE	FALSE	97.88	25942
Gamma_02	507_M	M0427M_3_months	507	M0427	M	M	FALSE	FALSE	96.88	16597
Gamma_02	507_M	M0427M_Birth	507	M0427	M	M	FALSE	FALSE	96.43	4924
Gamma_02	507_M	M0450M_3_months	507	M0450	M	M	FALSE	FALSE	97.7	82041
Gamma_02	507_M	M0450M_Birth	507	M0450	M	M	FALSE	FALSE	97.56	24470
Gamma_02	507_M	M0450M_Gest	507	M0450	M	M	FALSE	FALSE	97.63	40239
Gamma_02	507_M	M0487M_3_months	507	M0487	M	M	FALSE	FALSE	97.08	53065
Gamma_02	507_M	M0487M_Birth	507	M0487	M	M	FALSE	FALSE	97.11	75931
Gamma_02	507_M	M0487M_Gest	507	M0487	M	M	FALSE	FALSE	96.94	87348
Gamma_02	507_M	M0792M_Gest	507	M0792	M	M	FALSE	FALSE	97.27	58230
Gamma_02	565_M	615_M	565	615	M	M	FALSE	FALSE	89.3	43863
Gamma_02	565_M	635_M	565	635	M	M	FALSE	FALSE	97.47	45719
Gamma_02	565_M	guerin_reference	565	NA	M	NA	NA	NA	97.51	70894
Gamma_02	565_M	M0059M_3_months	565	M0059	M	M	FALSE	FALSE	96.42	10371
Gamma_02	565_M	M0072M_Birth	565	M0072	M	M	FALSE	FALSE	89.84	3078
Gamma_02	565_M	M0072M_Gest	565	M0072	M	M	FALSE	FALSE	88.84	5902
Gamma_02	565_M	M0162M_Birth	565	M0162	M	M	FALSE	FALSE	96.77	70513
Gamma_02	565_M	M0162M_Gest	565	M0162	M	M	FALSE	FALSE	96.55	71298
Gamma_02	565_M	M0201M_Gest	565	M0201	M	M	FALSE	FALSE	97.49	8274
Gamma_02	565_M	M0297M_Birth	565	M0297	M	M	FALSE	FALSE	87.12	6790
Gamma_02	565_M	M0297M_Gest	565	M0297	M	M	FALSE	FALSE	87.79	10720
Gamma_02	565_M	M0369M_3_months	565	M0369	M	M	FALSE	FALSE	97.15	13244
Gamma_02	565_M	M0388M_Birth	565	M0388	M	M	FALSE	FALSE	96.61	11501
Gamma_02	565_M	M0402M_3_months	565	M0402	M	M	FALSE	FALSE	97.72	23535
Gamma_02	565_M	M0427M_3_months	565	M0427	M	M	FALSE	FALSE	97.14	16815
Gamma_02	565_M	M0427M_Birth	565	M0427	M	M	FALSE	FALSE	96.45	4806
Gamma_02	565_M	M0450M_3_months	565	M0450	M	M	FALSE	FALSE	97.32	65744
Gamma_02	565_M	M0450M_Birth	565	M0450	M	M	FALSE	FALSE	97.06	22695
Gamma_02	565_M	M0450M_Gest	565	M0450	M	M	FALSE	FALSE	97.62	33751
Gamma_02	565_M	M0487M_3_months	565	M0487	M	M	FALSE	FALSE	96.84	46090
Gamma_02	565_M	M0487M_Birth	565	M0487	M	M	FALSE	FALSE	96.84	61811
Gamma_02	565_M	M0487M_Gest	565	M0487	M	M	FALSE	FALSE	96.66	69868
Gamma_02	565_M	M0792M_Gest	565	M0792	M	M	FALSE	FALSE	96.82	48580
Gamma_02	615_M	635_M	615	635	M	M	FALSE	FALSE	90.01	33171
Gamma_02	615_M	guerin_reference	615	NA	M	NA	NA	NA	88.75	53900
Gamma_02	615_M	M0059M_3_months	615	M0059	M	M	FALSE	FALSE	93.05	8885
Gamma_02	615_M	M0072M_Birth	615	M0072	M	M	FALSE	FALSE	95.91	4426
Gamma_02	615_M	M0072M_Gest	615	M0072	M	M	FALSE	FALSE	96.54	8493
Gamma_02	615_M	M0162M_Birth	615	M0162	M	M	FALSE	FALSE	88.97	52375
Gamma_02	615_M	M0162M_Gest	615	M0162	M	M	FALSE	FALSE	89.13	52869
Gamma_02	615_M	M0201M_Gest	615	M0201	M	M	FALSE	FALSE	89.88	5118
Gamma_02	615_M	M0297M_Birth	615	M0297	M	M	FALSE	FALSE	96.8	12200
Gamma_02	615_M	M0297M_Gest	615	M0297	M	M	FALSE	FALSE	96.72	17218
Gamma_02	615_M	M0369M_3_months	615	M0369	M	M	FALSE	FALSE	92.22	6212
Gamma_02	615_M	M0388M_Birth	615	M0388	M	M	FALSE	FALSE	90.76	6356
Gamma_02	615_M	M0402M_3_months	615	M0402	M	M	FALSE	FALSE	90.37	13966
Gamma_02	615_M	M0427M_3_months	615	M0427	M	M	FALSE	FALSE	91.57	8806
Gamma_02	615_M	M0427M_Birth	615	M0427	M	M	FALSE	FALSE	93.99	2810
Gamma_02	615_M	M0450M_3_months	615	M0450	M	M	FALSE	FALSE	89.72	58354
Gamma_02	615_M	M0450M_Birth	615	M0450	M	M	FALSE	FALSE	91.36	12397
Gamma_02	615_M	M0450M_Gest	615	M0450	M	M	FALSE	FALSE	90.62	22958
Gamma_02	615_M	M0487M_3_months	615	M0487	M	M	FALSE	FALSE	89.8	27865
Gamma_02	615_M	M0487M_Birth	615	M0487	M	M	FALSE	FALSE	89.74	42859
Gamma_02	615_M	M0487M_Gest	615	M0487	M	M	FALSE	FALSE	89.25	50123
Gamma_02	615_M	M0792M_Gest	615	M0792	M	M	FALSE	FALSE	89.08	34751
Gamma_02	635_M	guerin_reference	635	NA	M	NA	NA	NA	97.83	53893
Gamma_02	635_M	M0059M_3_months	635	M0059	M	M	FALSE	FALSE	96.3	7043
Gamma_02	635_M	M0072M_Birth	635	M0072	M	M	FALSE	FALSE	89.6	2815
Gamma_02	635_M	M0072M_Gest	635	M0072	M	M	FALSE	FALSE	88.2	5099
Gamma_02	635_M	M0162M_Birth	635	M0162	M	M	FALSE	FALSE	96.93	55766
Gamma_02	635_M	M0162M_Gest	635	M0162	M	M	FALSE	FALSE	96.73	54212
Gamma_02	635_M	M0201M_Gest	635	M0201	M	M	FALSE	FALSE	97.61	7193
Gamma_02	635_M	M0297M_Birth	635	M0297	M	M	FALSE	FALSE	88.11	5032
Gamma_02	635_M	M0297M_Gest	635	M0297	M	M	FALSE	FALSE	88.01	9701
Gamma_02	635_M	M0369M_3_months	635	M0369	M	M	FALSE	FALSE	97.49	9503
Gamma_02	635_M	M0388M_Birth	635	M0388	M	M	FALSE	FALSE	97.34	8077
Gamma_02	635_M	M0402M_3_months	635	M0402	M	M	FALSE	FALSE	98.14	17398
Gamma_02	635_M	M0427M_3_months	635	M0427	M	M	FALSE	FALSE	97.2	11839
Gamma_02	635_M	M0427M_Birth	635	M0427	M	M	FALSE	FALSE	97.9	3043
Gamma_02	635_M	M0450M_3_months	635	M0450	M	M	FALSE	FALSE	97.92	48926
Gamma_02	635_M	M0450M_Birth	635	M0450	M	M	FALSE	FALSE	97.72	15996
Gamma_02	635_M	M0450M_Gest	635	M0450	M	M	FALSE	FALSE	97.84	26445
Gamma_02	635_M	M0487M_3_months	635	M0487	M	M	FALSE	FALSE	96.7	34932
Gamma_02	635_M	M0487M_Birth	635	M0487	M	M	FALSE	FALSE	96.86	46167
Gamma_02	635_M	M0487M_Gest	635	M0487	M	M	FALSE	FALSE	96.67	53955
Gamma_02	635_M	M0792M_Gest	635	M0792	M	M	FALSE	FALSE	97.44	35857
Gamma_02	M0059M_3_months	guerin_reference	M0059	NA	M	NA	NA	NA	96.95	10653
Gamma_02	M0059M_3_months	M0072M_Birth	M0059	M0072	M	M	FALSE	FALSE	90.12	1639
Gamma_02	M0059M_3_months	M0072M_Gest	M0059	M0072	M	M	FALSE	FALSE	92.35	2232
Gamma_02	M0059M_3_months	M0162M_Birth	M0059	M0162	M	M	FALSE	FALSE	95.32	11137
Gamma_02	M0059M_3_months	M0162M_Gest	M0059	M0162	M	M	FALSE	FALSE	95.17	11360
Gamma_02	M0059M_3_months	M0201M_Gest	M0059	M0201	M	M	FALSE	FALSE	94.4	3193
Gamma_02	M0059M_3_months	M0297M_Birth	M0059	M0297	M	M	FALSE	FALSE	91.98	2743
Gamma_02	M0059M_3_months	M0297M_Gest	M0059	M0297	M	M	FALSE	FALSE	90.99	5264
Gamma_02	M0059M_3_months	M0369M_3_months	M0059	M0369	M	M	FALSE	FALSE	96.17	4320
Gamma_02	M0059M_3_months	M0388M_Birth	M0059	M0388	M	M	FALSE	FALSE	94.49	4000
Gamma_02	M0059M_3_months	M0402M_3_months	M0059	M0402	M	M	FALSE	FALSE	98.01	5372
Gamma_02	M0059M_3_months	M0427M_3_months	M0059	M0427	M	M	FALSE	FALSE	95.34	4732
Gamma_02	M0059M_3_months	M0427M_Birth	M0059	M0427	M	M	FALSE	FALSE	94.17	1214
Gamma_02	M0059M_3_months	M0450M_3_months	M0059	M0450	M	M	FALSE	FALSE	96.37	10629
Gamma_02	M0059M_3_months	M0450M_Birth	M0059	M0450	M	M	FALSE	FALSE	95.75	6777
Gamma_02	M0059M_3_months	M0450M_Gest	M0059	M0450	M	M	FALSE	FALSE	96.79	8364
Gamma_02	M0059M_3_months	M0487M_3_months	M0059	M0487	M	M	FALSE	FALSE	96.68	8494
Gamma_02	M0059M_3_months	M0487M_Birth	M0059	M0487	M	M	FALSE	FALSE	96.43	10651
Gamma_02	M0059M_3_months	M0487M_Gest	M0059	M0487	M	M	FALSE	FALSE	96.44	10657
Gamma_02	M0059M_3_months	M0792M_Gest	M0059	M0792	M	M	FALSE	FALSE	96.02	9025
Gamma_02	M0072M_Birth	guerin_reference	M0072	NA	M	NA	NA	NA	88.76	3155
Gamma_02	M0072M_Birth	M0072M_Gest	M0072	M0072	M	M	TRUE	FALSE	99.85	3408
Gamma_02	M0072M_Birth	M0162M_Birth	M0072	M0162	M	M	FALSE	FALSE	90.49	3222
Gamma_02	M0072M_Birth	M0162M_Gest	M0072	M0162	M	M	FALSE	FALSE	89.92	3426
Gamma_02	M0072M_Birth	M0201M_Gest	M0072	M0201	M	M	FALSE	FALSE	90.13	1064
Gamma_02	M0072M_Birth	M0297M_Birth	M0072	M0297	M	M	FALSE	FALSE	96.81	4664
Gamma_02	M0072M_Birth	M0297M_Gest	M0072	M0297	M	M	FALSE	FALSE	96.8	4851
Gamma_02	M0072M_Birth	M0369M_3_months	M0072	M0369	M	M	FALSE	FALSE	87.92	1429
Gamma_02	M0072M_Birth	M0388M_Birth	M0072	M0388	M	M	FALSE	FALSE	90.77	1560
Gamma_02	M0072M_Birth	M0402M_3_months	M0072	M0402	M	M	FALSE	FALSE	88.84	2352
Gamma_02	M0072M_Birth	M0427M_3_months	M0072	M0427	M	M	FALSE	FALSE	89.55	2207
Gamma_02	M0072M_Birth	M0427M_Birth	M0072	M0427	M	M	FALSE	FALSE	0	0
Gamma_02	M0072M_Birth	M0450M_3_months	M0072	M0450	M	M	FALSE	FALSE	89.39	3024
Gamma_02	M0072M_Birth	M0450M_Birth	M0072	M0450	M	M	FALSE	FALSE	88.27	1526
Gamma_02	M0072M_Birth	M0450M_Gest	M0072	M0450	M	M	FALSE	FALSE	89.15	2479
Gamma_02	M0072M_Birth	M0487M_3_months	M0072	M0487	M	M	FALSE	FALSE	88.73	2763
Gamma_02	M0072M_Birth	M0487M_Birth	M0072	M0487	M	M	FALSE	FALSE	88.77	3155
Gamma_02	M0072M_Birth	M0487M_Gest	M0072	M0487	M	M	FALSE	FALSE	88.77	3155
Gamma_02	M0072M_Birth	M0792M_Gest	M0072	M0792	M	M	FALSE	FALSE	90.25	2387
Gamma_02	M0072M_Gest	guerin_reference	M0072	NA	M	NA	NA	NA	89.03	5813
Gamma_02	M0072M_Gest	M0162M_Birth	M0072	M0162	M	M	FALSE	FALSE	89.25	6093
Gamma_02	M0072M_Gest	M0162M_Gest	M0072	M0162	M	M	FALSE	FALSE	88.97	6530
Gamma_02	M0072M_Gest	M0201M_Gest	M0072	M0201	M	M	FALSE	FALSE	92.74	688
Gamma_02	M0072M_Gest	M0297M_Birth	M0072	M0297	M	M	FALSE	FALSE	96.59	5016
Gamma_02	M0072M_Gest	M0297M_Gest	M0072	M0297	M	M	FALSE	FALSE	97.13	6449
Gamma_02	M0072M_Gest	M0369M_3_months	M0072	M0369	M	M	FALSE	FALSE	87.2	1556
Gamma_02	M0072M_Gest	M0388M_Birth	M0072	M0388	M	M	FALSE	FALSE	90.08	1531
Gamma_02	M0072M_Gest	M0402M_3_months	M0072	M0402	M	M	FALSE	FALSE	87.24	3076
Gamma_02	M0072M_Gest	M0427M_3_months	M0072	M0427	M	M	FALSE	FALSE	88.02	3816
Gamma_02	M0072M_Gest	M0427M_Birth	M0072	M0427	M	M	FALSE	FALSE	82.07	602
Gamma_02	M0072M_Gest	M0450M_3_months	M0072	M0450	M	M	FALSE	FALSE	89.51	6380
Gamma_02	M0072M_Gest	M0450M_Birth	M0072	M0450	M	M	FALSE	FALSE	87.42	2426
Gamma_02	M0072M_Gest	M0450M_Gest	M0072	M0450	M	M	FALSE	FALSE	89.16	5097
Gamma_02	M0072M_Gest	M0487M_3_months	M0072	M0487	M	M	FALSE	FALSE	88.47	5673
Gamma_02	M0072M_Gest	M0487M_Birth	M0072	M0487	M	M	FALSE	FALSE	88.09	6725
Gamma_02	M0072M_Gest	M0487M_Gest	M0072	M0487	M	M	FALSE	FALSE	88.09	6725
Gamma_02	M0072M_Gest	M0792M_Gest	M0072	M0792	M	M	FALSE	FALSE	88	5476
Gamma_02	M0162M_Birth	guerin_reference	M0162	NA	M	NA	NA	NA	96.94	86262
Gamma_02	M0162M_Birth	M0162M_Gest	M0162	M0162	M	M	TRUE	FALSE	99.73	92515
Gamma_02	M0162M_Birth	M0201M_Gest	M0162	M0201	M	M	FALSE	FALSE	97.72	10232
Gamma_02	M0162M_Birth	M0297M_Birth	M0162	M0297	M	M	FALSE	FALSE	87.01	6931
Gamma_02	M0162M_Birth	M0297M_Gest	M0162	M0297	M	M	FALSE	FALSE	87.37	13414
Gamma_02	M0162M_Birth	M0369M_3_months	M0162	M0369	M	M	FALSE	FALSE	96.47	14794
Gamma_02	M0162M_Birth	M0388M_Birth	M0162	M0388	M	M	FALSE	FALSE	97.04	12440
Gamma_02	M0162M_Birth	M0402M_3_months	M0162	M0402	M	M	FALSE	FALSE	97.21	25451
Gamma_02	M0162M_Birth	M0427M_3_months	M0162	M0427	M	M	FALSE	FALSE	96.53	16719
Gamma_02	M0162M_Birth	M0427M_Birth	M0162	M0427	M	M	FALSE	FALSE	96.55	4980
Gamma_02	M0162M_Birth	M0450M_3_months	M0162	M0450	M	M	FALSE	FALSE	96.94	79941
Gamma_02	M0162M_Birth	M0450M_Birth	M0162	M0450	M	M	FALSE	FALSE	96.77	24610
Gamma_02	M0162M_Birth	M0450M_Gest	M0162	M0450	M	M	FALSE	FALSE	96.68	40676
Gamma_02	M0162M_Birth	M0487M_3_months	M0162	M0487	M	M	FALSE	FALSE	96.86	54016
Gamma_02	M0162M_Birth	M0487M_Birth	M0162	M0487	M	M	FALSE	FALSE	96.88	76715
Gamma_02	M0162M_Birth	M0487M_Gest	M0162	M0487	M	M	FALSE	FALSE	96.83	87331
Gamma_02	M0162M_Birth	M0792M_Gest	M0162	M0792	M	M	FALSE	FALSE	97.09	58145
Gamma_02	M0162M_Gest	guerin_reference	M0162	NA	M	NA	NA	NA	96.84	86597
Gamma_02	M0162M_Gest	M0201M_Gest	M0162	M0201	M	M	FALSE	FALSE	97.92	10017
Gamma_02	M0162M_Gest	M0297M_Birth	M0162	M0297	M	M	FALSE	FALSE	87.02	7663
Gamma_02	M0162M_Gest	M0297M_Gest	M0162	M0297	M	M	FALSE	FALSE	87.73	13290
Gamma_02	M0162M_Gest	M0369M_3_months	M0162	M0369	M	M	FALSE	FALSE	96.51	14303
Gamma_02	M0162M_Gest	M0388M_Birth	M0162	M0388	M	M	FALSE	FALSE	97.04	11605
Gamma_02	M0162M_Gest	M0402M_3_months	M0162	M0402	M	M	FALSE	FALSE	96.96	25136
Gamma_02	M0162M_Gest	M0427M_3_months	M0162	M0427	M	M	FALSE	FALSE	96.51	17097
Gamma_02	M0162M_Gest	M0427M_Birth	M0162	M0427	M	M	FALSE	FALSE	96.51	4926
Gamma_02	M0162M_Gest	M0450M_3_months	M0162	M0450	M	M	FALSE	FALSE	96.79	79794
Gamma_02	M0162M_Gest	M0450M_Birth	M0162	M0450	M	M	FALSE	FALSE	96.6	24722
Gamma_02	M0162M_Gest	M0450M_Gest	M0162	M0450	M	M	FALSE	FALSE	96.63	40438
Gamma_02	M0162M_Gest	M0487M_3_months	M0162	M0487	M	M	FALSE	FALSE	96.88	53493
Gamma_02	M0162M_Gest	M0487M_Birth	M0162	M0487	M	M	FALSE	FALSE	96.89	76170
Gamma_02	M0162M_Gest	M0487M_Gest	M0162	M0487	M	M	FALSE	FALSE	96.79	87288
Gamma_02	M0162M_Gest	M0792M_Gest	M0162	M0792	M	M	FALSE	FALSE	97.13	57601
Gamma_02	M0201M_Gest	guerin_reference	M0201	NA	M	NA	NA	NA	97.34	10257
Gamma_02	M0201M_Gest	M0297M_Birth	M0201	M0297	M	M	FALSE	FALSE	90.16	1026
Gamma_02	M0201M_Gest	M0297M_Gest	M0201	M0297	M	M	FALSE	FALSE	88.78	2304
Gamma_02	M0201M_Gest	M0369M_3_months	M0201	M0369	M	M	FALSE	FALSE	98.08	3019
Gamma_02	M0201M_Gest	M0388M_Birth	M0201	M0388	M	M	FALSE	FALSE	97.29	3797
Gamma_02	M0201M_Gest	M0402M_3_months	M0201	M0402	M	M	FALSE	FALSE	97.96	5521
Gamma_02	M0201M_Gest	M0427M_3_months	M0201	M0427	M	M	FALSE	FALSE	97.09	4639
Gamma_02	M0201M_Gest	M0427M_Birth	M0201	M0427	M	M	FALSE	FALSE	97.01	1033
Gamma_02	M0201M_Gest	M0450M_3_months	M0201	M0450	M	M	FALSE	FALSE	97.76	10248
Gamma_02	M0201M_Gest	M0450M_Birth	M0201	M0450	M	M	FALSE	FALSE	98.22	4878
Gamma_02	M0201M_Gest	M0450M_Gest	M0201	M0450	M	M	FALSE	FALSE	97.87	8318
Gamma_02	M0201M_Gest	M0487M_3_months	M0201	M0487	M	M	FALSE	FALSE	97.31	8928
Gamma_02	M0201M_Gest	M0487M_Birth	M0201	M0487	M	M	FALSE	FALSE	97.25	9998
Gamma_02	M0201M_Gest	M0487M_Gest	M0201	M0487	M	M	FALSE	FALSE	97.24	10102
Gamma_02	M0201M_Gest	M0792M_Gest	M0201	M0792	M	M	FALSE	FALSE	97.78	8021
Gamma_02	M0297M_Birth	guerin_reference	M0297	NA	M	NA	NA	NA	86.86	7858
Gamma_02	M0297M_Birth	M0297M_Gest	M0297	M0297	M	M	TRUE	FALSE	99.98	13466
Gamma_02	M0297M_Birth	M0369M_3_months	M0297	M0369	M	M	FALSE	FALSE	91.6	4036
Gamma_02	M0297M_Birth	M0388M_Birth	M0297	M0388	M	M	FALSE	FALSE	88.75	2933
Gamma_02	M0297M_Birth	M0402M_3_months	M0297	M0402	M	M	FALSE	FALSE	86.53	4834
Gamma_02	M0297M_Birth	M0427M_3_months	M0297	M0427	M	M	FALSE	FALSE	87.27	3036
Gamma_02	M0297M_Birth	M0427M_Birth	M0297	M0427	M	M	FALSE	FALSE	0	0
Gamma_02	M0297M_Birth	M0450M_3_months	M0297	M0450	M	M	FALSE	FALSE	87.7	8394
Gamma_02	M0297M_Birth	M0450M_Birth	M0297	M0450	M	M	FALSE	FALSE	87.88	4311
Gamma_02	M0297M_Birth	M0450M_Gest	M0297	M0450	M	M	FALSE	FALSE	87.64	7552
Gamma_02	M0297M_Birth	M0487M_3_months	M0297	M0487	M	M	FALSE	FALSE	88.77	9721
Gamma_02	M0297M_Birth	M0487M_Birth	M0297	M0487	M	M	FALSE	FALSE	88.45	10821
Gamma_02	M0297M_Birth	M0487M_Gest	M0297	M0487	M	M	FALSE	FALSE	86.18	8884
Gamma_02	M0297M_Birth	M0792M_Gest	M0297	M0792	M	M	FALSE	FALSE	87.24	4890
Gamma_02	M0297M_Gest	guerin_reference	M0297	NA	M	NA	NA	NA	87.11	14576
Gamma_02	M0297M_Gest	M0369M_3_months	M0297	M0369	M	M	FALSE	FALSE	90.09	3544
Gamma_02	M0297M_Gest	M0388M_Birth	M0297	M0388	M	M	FALSE	FALSE	88.34	5069
Gamma_02	M0297M_Gest	M0402M_3_months	M0297	M0402	M	M	FALSE	FALSE	86.77	7265
Gamma_02	M0297M_Gest	M0427M_3_months	M0297	M0427	M	M	FALSE	FALSE	87.27	4597
Gamma_02	M0297M_Gest	M0427M_Birth	M0297	M0427	M	M	FALSE	FALSE	87.47	874
Gamma_02	M0297M_Gest	M0450M_3_months	M0297	M0450	M	M	FALSE	FALSE	87.71	13868
Gamma_02	M0297M_Gest	M0450M_Birth	M0297	M0450	M	M	FALSE	FALSE	87.21	6110
Gamma_02	M0297M_Gest	M0450M_Gest	M0297	M0450	M	M	FALSE	FALSE	87.26	11881
Gamma_02	M0297M_Gest	M0487M_3_months	M0297	M0487	M	M	FALSE	FALSE	87.73	13550
Gamma_02	M0297M_Gest	M0487M_Birth	M0297	M0487	M	M	FALSE	FALSE	87.85	15964
Gamma_02	M0297M_Gest	M0487M_Gest	M0297	M0487	M	M	FALSE	FALSE	86.98	14844
Gamma_02	M0297M_Gest	M0792M_Gest	M0297	M0792	M	M	FALSE	FALSE	87.22	9057
Gamma_02	M0369M_3_months	guerin_reference	M0369	NA	M	NA	NA	NA	97.44	15196
Gamma_02	M0369M_3_months	M0388M_Birth	M0369	M0388	M	M	FALSE	FALSE	94.94	5412
Gamma_02	M0369M_3_months	M0402M_3_months	M0369	M0402	M	M	FALSE	FALSE	97.68	9704
Gamma_02	M0369M_3_months	M0427M_3_months	M0369	M0427	M	M	FALSE	FALSE	97.27	7145
Gamma_02	M0369M_3_months	M0427M_Birth	M0369	M0427	M	M	FALSE	FALSE	96.37	2449
Gamma_02	M0369M_3_months	M0450M_3_months	M0369	M0450	M	M	FALSE	FALSE	97.53	14340
Gamma_02	M0369M_3_months	M0450M_Birth	M0369	M0450	M	M	FALSE	FALSE	97.5	9409
Gamma_02	M0369M_3_months	M0450M_Gest	M0369	M0450	M	M	FALSE	FALSE	97.47	12506
Gamma_02	M0369M_3_months	M0487M_3_months	M0369	M0487	M	M	FALSE	FALSE	96.43	15442
Gamma_02	M0369M_3_months	M0487M_Birth	M0369	M0487	M	M	FALSE	FALSE	96.28	16319
Gamma_02	M0369M_3_months	M0487M_Gest	M0369	M0487	M	M	FALSE	FALSE	96.06	15054
Gamma_02	M0369M_3_months	M0792M_Gest	M0369	M0792	M	M	FALSE	FALSE	96.78	13045
Gamma_02	M0388M_Birth	guerin_reference	M0388	NA	M	NA	NA	NA	96.49	12104
Gamma_02	M0388M_Birth	M0402M_3_months	M0388	M0402	M	M	FALSE	FALSE	97.1	6487
Gamma_02	M0388M_Birth	M0427M_3_months	M0388	M0427	M	M	FALSE	FALSE	96.89	6027
Gamma_02	M0388M_Birth	M0427M_Birth	M0388	M0427	M	M	FALSE	FALSE	94.76	2403
Gamma_02	M0388M_Birth	M0450M_3_months	M0388	M0450	M	M	FALSE	FALSE	96.87	11320
Gamma_02	M0388M_Birth	M0450M_Birth	M0388	M0450	M	M	FALSE	FALSE	96.66	7227
Gamma_02	M0388M_Birth	M0450M_Gest	M0388	M0450	M	M	FALSE	FALSE	96.67	10510
Gamma_02	M0388M_Birth	M0487M_3_months	M0388	M0487	M	M	FALSE	FALSE	96.9	11440
Gamma_02	M0388M_Birth	M0487M_Birth	M0388	M0487	M	M	FALSE	FALSE	96.96	12335
Gamma_02	M0388M_Birth	M0487M_Gest	M0388	M0487	M	M	FALSE	FALSE	96.98	12335
Gamma_02	M0388M_Birth	M0792M_Gest	M0388	M0792	M	M	FALSE	FALSE	96.75	10902
Gamma_02	M0402M_3_months	guerin_reference	M0402	NA	M	NA	NA	NA	98.11	25052
Gamma_02	M0402M_3_months	M0427M_3_months	M0402	M0427	M	M	FALSE	FALSE	97.52	10636
Gamma_02	M0402M_3_months	M0427M_Birth	M0402	M0427	M	M	FALSE	FALSE	97.52	2297
Gamma_02	M0402M_3_months	M0450M_3_months	M0402	M0450	M	M	FALSE	FALSE	97.8	24335
Gamma_02	M0402M_3_months	M0450M_Birth	M0402	M0450	M	M	FALSE	FALSE	97.42	13555
Gamma_02	M0402M_3_months	M0450M_Gest	M0402	M0450	M	M	FALSE	FALSE	97.66	20172
Gamma_02	M0402M_3_months	M0487M_3_months	M0402	M0487	M	M	FALSE	FALSE	97.03	21244
Gamma_02	M0402M_3_months	M0487M_Birth	M0402	M0487	M	M	FALSE	FALSE	97.15	24589
Gamma_02	M0402M_3_months	M0487M_Gest	M0402	M0487	M	M	FALSE	FALSE	96.98	25402
Gamma_02	M0402M_3_months	M0792M_Gest	M0402	M0792	M	M	FALSE	FALSE	97.01	20693
Gamma_02	M0427M_3_months	guerin_reference	M0427	NA	M	NA	NA	NA	96.92	16608
Gamma_02	M0427M_3_months	M0427M_Birth	M0427	M0427	M	M	TRUE	FALSE	99.97	2864
Gamma_02	M0427M_3_months	M0450M_3_months	M0427	M0450	M	M	FALSE	FALSE	97.03	16611
Gamma_02	M0427M_3_months	M0450M_Birth	M0427	M0450	M	M	FALSE	FALSE	97.01	11246
Gamma_02	M0427M_3_months	M0450M_Gest	M0427	M0450	M	M	FALSE	FALSE	96.82	15847
Gamma_02	M0427M_3_months	M0487M_3_months	M0427	M0487	M	M	FALSE	FALSE	96.16	15530
Gamma_02	M0427M_3_months	M0487M_Birth	M0427	M0487	M	M	FALSE	FALSE	96.27	16596
Gamma_02	M0427M_3_months	M0487M_Gest	M0427	M0487	M	M	FALSE	FALSE	96.26	16614
Gamma_02	M0427M_3_months	M0792M_Gest	M0427	M0792	M	M	FALSE	FALSE	96.9	13785
Gamma_02	M0427M_Birth	guerin_reference	M0427	NA	M	NA	NA	NA	96.98	4926
Gamma_02	M0427M_Birth	M0450M_3_months	M0427	M0450	M	M	FALSE	FALSE	97.13	4140
Gamma_02	M0427M_Birth	M0450M_Birth	M0427	M0450	M	M	FALSE	FALSE	97.09	3129
Gamma_02	M0427M_Birth	M0450M_Gest	M0427	M0450	M	M	FALSE	FALSE	96.89	4114
Gamma_02	M0427M_Birth	M0487M_3_months	M0427	M0487	M	M	FALSE	FALSE	95.54	4902
Gamma_02	M0427M_Birth	M0487M_Birth	M0427	M0487	M	M	FALSE	FALSE	95.57	4919
Gamma_02	M0427M_Birth	M0487M_Gest	M0427	M0487	M	M	FALSE	FALSE	95.57	4919
Gamma_02	M0427M_Birth	M0792M_Gest	M0427	M0792	M	M	FALSE	FALSE	96.44	4800
Gamma_02	M0450M_3_months	guerin_reference	M0450	NA	M	NA	NA	NA	97.64	84795
Gamma_02	M0450M_3_months	M0450M_Birth	M0450	M0450	M	M	TRUE	FALSE	99.56	25487
Gamma_02	M0450M_3_months	M0450M_Gest	M0450	M0450	M	M	TRUE	FALSE	99.63	42142
Gamma_02	M0450M_3_months	M0487M_3_months	M0450	M0487	M	M	FALSE	FALSE	97.14	47484
Gamma_02	M0450M_3_months	M0487M_Birth	M0450	M0487	M	M	FALSE	FALSE	97.23	67384
Gamma_02	M0450M_3_months	M0487M_Gest	M0450	M0487	M	M	FALSE	FALSE	97.1	77626
Gamma_02	M0450M_3_months	M0792M_Gest	M0450	M0792	M	M	FALSE	FALSE	96.93	52462
Gamma_02	M0450M_Birth	guerin_reference	M0450	NA	M	NA	NA	NA	97.44	25077
Gamma_02	M0450M_Birth	M0450M_Gest	M0450	M0450	M	M	TRUE	FALSE	99.97	22298
Gamma_02	M0450M_Birth	M0487M_3_months	M0450	M0487	M	M	FALSE	FALSE	96.82	22465
Gamma_02	M0450M_Birth	M0487M_Birth	M0450	M0487	M	M	FALSE	FALSE	96.93	24154
Gamma_02	M0450M_Birth	M0487M_Gest	M0450	M0487	M	M	FALSE	FALSE	96.91	24694
Gamma_02	M0450M_Birth	M0792M_Gest	M0450	M0792	M	M	FALSE	FALSE	96.95	18356
Gamma_02	M0450M_Gest	guerin_reference	M0450	NA	M	NA	NA	NA	97.78	40555
Gamma_02	M0450M_Gest	M0487M_3_months	M0450	M0487	M	M	FALSE	FALSE	96.86	33719
Gamma_02	M0450M_Gest	M0487M_Birth	M0450	M0487	M	M	FALSE	FALSE	96.95	39080
Gamma_02	M0450M_Gest	M0487M_Gest	M0450	M0487	M	M	FALSE	FALSE	96.91	40379
Gamma_02	M0450M_Gest	M0792M_Gest	M0450	M0792	M	M	FALSE	FALSE	97.02	30858
Gamma_02	M0487M_3_months	guerin_reference	M0487	NA	M	NA	NA	NA	96.78	51386
Gamma_02	M0487M_3_months	M0487M_Birth	M0487	M0487	M	M	TRUE	FALSE	99.98	55547
Gamma_02	M0487M_3_months	M0487M_Gest	M0487	M0487	M	M	TRUE	FALSE	99.97	55599
Gamma_02	M0487M_3_months	M0792M_Gest	M0487	M0792	M	M	FALSE	FALSE	96.87	41154
Gamma_02	M0487M_Birth	guerin_reference	M0487	NA	M	NA	NA	NA	96.91	73159
Gamma_02	M0487M_Birth	M0487M_Gest	M0487	M0487	M	M	TRUE	FALSE	99.97	78360
Gamma_02	M0487M_Birth	M0792M_Gest	M0487	M0792	M	M	FALSE	FALSE	97.03	50143
Gamma_02	M0487M_Gest	guerin_reference	M0487	NA	M	NA	NA	NA	96.8	83942
Gamma_02	M0487M_Gest	M0792M_Gest	M0487	M0792	M	M	FALSE	FALSE	96.99	55722
Gamma_02	M0792M_Gest	guerin_reference	M0792	NA	M	NA	NA	NA	97.15	56236
Gamma_05	133_M	172_M	133	172	M	M	FALSE	FALSE	97.48	87252
Gamma_05	133_M	184_12M	133	184	M	C	FALSE	FALSE	97.13	84558
Gamma_05	133_M	184_4M	133	184	M	C	FALSE	FALSE	97.17	84822
Gamma_05	133_M	184_M	133	184	M	M	FALSE	FALSE	97.19	84196
Gamma_05	133_M	195_M	133	195	M	M	FALSE	FALSE	96.94	82249
Gamma_05	133_M	224_M	133	224	M	M	FALSE	FALSE	96.87	88454
Gamma_05	133_M	238_M	133	238	M	M	FALSE	FALSE	97.34	77696
Gamma_05	133_M	258_M	133	258	M	M	FALSE	FALSE	97.31	86499
Gamma_05	133_M	268_M	133	268	M	M	FALSE	FALSE	97.48	87571
Gamma_05	133_M	272_M	133	272	M	M	FALSE	FALSE	97.47	86403
Gamma_05	133_M	338_M	133	338	M	M	FALSE	FALSE	97.4	84586
Gamma_05	133_M	345_M	133	345	M	M	FALSE	FALSE	97.51	36298
Gamma_05	133_M	367_M	133	367	M	M	FALSE	FALSE	97.24	86058
Gamma_05	133_M	383_M	133	383	M	M	FALSE	FALSE	97.24	40688
Gamma_05	133_M	45_M	133	45	M	M	FALSE	FALSE	97.26	86625
Gamma_05	133_M	566_M	133	566	M	M	FALSE	FALSE	97.24	81019
Gamma_05	133_M	567_M	133	567	M	M	FALSE	FALSE	97.55	69774
Gamma_05	133_M	585_M	133	585	M	M	FALSE	FALSE	97.17	87333
Gamma_05	133_M	589_M	133	589	M	M	FALSE	FALSE	97.39	87463
Gamma_05	133_M	599_M	133	599	M	M	FALSE	FALSE	97.47	84639
Gamma_05	133_M	608_12M	133	608	M	C	FALSE	FALSE	96.96	84920
Gamma_05	133_M	608_M	133	608	M	M	FALSE	FALSE	0	0
Gamma_05	133_M	615_M	133	615	M	M	FALSE	FALSE	96.89	83167
Gamma_05	133_M	624_M	133	624	M	M	FALSE	FALSE	97.32	84531
Gamma_05	133_M	626_M	133	626	M	M	FALSE	FALSE	96.81	86466
Gamma_05	133_M	82_M	133	82	M	M	FALSE	FALSE	97.26	20943
Gamma_05	133_M	guerin_reference	133	NA	M	NA	NA	NA	97.62	99823
Gamma_05	133_M	M0038M_3_months	133	M0038	M	M	FALSE	FALSE	97.24	81043
Gamma_05	133_M	M0038M_Birth	133	M0038	M	M	FALSE	FALSE	97.57	14841
Gamma_05	133_M	M0038M_Gest	133	M0038	M	M	FALSE	FALSE	97.45	58867
Gamma_05	133_M	M0053M_Birth	133	M0053	M	M	FALSE	FALSE	96.6	86059
Gamma_05	133_M	M0053M_Gest	133	M0053	M	M	FALSE	FALSE	96.6	85991
Gamma_05	133_M	M0059M_3_months	133	M0059	M	M	FALSE	FALSE	97.04	55269
Gamma_05	133_M	M0059M_Birth	133	M0059	M	M	FALSE	FALSE	97.09	41815
Gamma_05	133_M	M0072M_Birth	133	M0072	M	M	FALSE	FALSE	97.75	20822
Gamma_05	133_M	M0073M_3_months	133	M0073	M	M	FALSE	FALSE	97.26	13395
Gamma_05	133_M	M0073M_Gest	133	M0073	M	M	FALSE	FALSE	97.26	30578
Gamma_05	133_M	M0074M_3_months	133	M0074	M	M	FALSE	FALSE	97.26	20833
Gamma_05	133_M	M0074M_Gest	133	M0074	M	M	FALSE	FALSE	95.43	6178
Gamma_05	133_M	M0259M_Birth	133	M0259	M	M	FALSE	FALSE	97.36	63602
Gamma_05	133_M	M0297M_Birth	133	M0297	M	M	FALSE	FALSE	97.18	48411
Gamma_05	133_M	M0297M_Gest	133	M0297	M	M	FALSE	FALSE	97.18	15969
Gamma_05	133_M	M0327M_3_months	133	M0327	M	M	FALSE	FALSE	97.38	62940
Gamma_05	133_M	M0327M_Birth	133	M0327	M	M	FALSE	FALSE	97.31	73074
Gamma_05	133_M	M0369M_3_months	133	M0369	M	M	FALSE	FALSE	97.69	84750
Gamma_05	133_M	M0369M_Birth	133	M0369	M	M	FALSE	FALSE	97.68	52476
Gamma_05	133_M	M0450M_Gest	133	M0450	M	M	FALSE	FALSE	97.65	31982
Gamma_05	133_M	M0487M_3_months	133	M0487	M	M	FALSE	FALSE	97.42	29905
Gamma_05	133_M	M0487M_Birth	133	M0487	M	M	FALSE	FALSE	97.16	68294
Gamma_05	133_M	M0487M_Gest	133	M0487	M	M	FALSE	FALSE	97.04	84696
Gamma_05	133_M	M1172M_Birth	133	M1172	M	M	FALSE	FALSE	97.18	89352
Gamma_05	133_M	M1172M_Gest	133	M1172	M	M	FALSE	FALSE	97.17	88425
Gamma_05	172_M	184_12M	172	184	M	C	FALSE	FALSE	97.03	85232
Gamma_05	172_M	184_4M	172	184	M	C	FALSE	FALSE	97.05	86673
Gamma_05	172_M	184_M	172	184	M	M	FALSE	FALSE	97.04	85805
Gamma_05	172_M	195_M	172	195	M	M	FALSE	FALSE	97.08	79980
Gamma_05	172_M	224_M	172	224	M	M	FALSE	FALSE	96.96	86376
Gamma_05	172_M	238_M	172	238	M	M	FALSE	FALSE	97.35	81516
Gamma_05	172_M	258_M	172	258	M	M	FALSE	FALSE	97.19	88312
Gamma_05	172_M	268_M	172	268	M	M	FALSE	FALSE	97.48	84885
Gamma_05	172_M	272_M	172	272	M	M	FALSE	FALSE	97.27	88871
Gamma_05	172_M	338_M	172	338	M	M	FALSE	FALSE	97.25	86700
Gamma_05	172_M	345_M	172	345	M	M	FALSE	FALSE	97.56	37486
Gamma_05	172_M	367_M	172	367	M	M	FALSE	FALSE	97.28	86583
Gamma_05	172_M	383_M	172	383	M	M	FALSE	FALSE	97.45	40408
Gamma_05	172_M	45_M	172	45	M	M	FALSE	FALSE	97.19	85904
Gamma_05	172_M	566_M	172	566	M	M	FALSE	FALSE	97.45	80964
Gamma_05	172_M	567_M	172	567	M	M	FALSE	FALSE	97.53	72207
Gamma_05	172_M	585_M	172	585	M	M	FALSE	FALSE	97.27	85615
Gamma_05	172_M	589_M	172	589	M	M	FALSE	FALSE	97.46	85481
Gamma_05	172_M	599_M	172	599	M	M	FALSE	FALSE	97.22	86400
Gamma_05	172_M	608_12M	172	608	M	C	FALSE	FALSE	96.99	85679
Gamma_05	172_M	608_M	172	608	M	M	FALSE	FALSE	0	0
Gamma_05	172_M	615_M	172	615	M	M	FALSE	FALSE	96.88	85345
Gamma_05	172_M	624_M	172	624	M	M	FALSE	FALSE	97.05	87399
Gamma_05	172_M	626_M	172	626	M	M	FALSE	FALSE	96.8	86494
Gamma_05	172_M	82_M	172	82	M	M	FALSE	FALSE	97.12	20908
Gamma_05	172_M	guerin_reference	172	NA	M	NA	NA	NA	97.69	86839
Gamma_05	172_M	M0038M_3_months	172	M0038	M	M	FALSE	FALSE	97.26	81281
Gamma_05	172_M	M0038M_Birth	172	M0038	M	M	FALSE	FALSE	97.52	14393
Gamma_05	172_M	M0038M_Gest	172	M0038	M	M	FALSE	FALSE	97.5	58231
Gamma_05	172_M	M0053M_Birth	172	M0053	M	M	FALSE	FALSE	96.66	85063
Gamma_05	172_M	M0053M_Gest	172	M0053	M	M	FALSE	FALSE	96.65	85181
Gamma_05	172_M	M0059M_3_months	172	M0059	M	M	FALSE	FALSE	97.04	57397
Gamma_05	172_M	M0059M_Birth	172	M0059	M	M	FALSE	FALSE	96.97	43266
Gamma_05	172_M	M0072M_Birth	172	M0072	M	M	FALSE	FALSE	97.64	21124
Gamma_05	172_M	M0073M_3_months	172	M0073	M	M	FALSE	FALSE	97.36	12510
Gamma_05	172_M	M0073M_Gest	172	M0073	M	M	FALSE	FALSE	97.43	30568
Gamma_05	172_M	M0074M_3_months	172	M0074	M	M	FALSE	FALSE	97.24	21024
Gamma_05	172_M	M0074M_Gest	172	M0074	M	M	FALSE	FALSE	96.93	5997
Gamma_05	172_M	M0259M_Birth	172	M0259	M	M	FALSE	FALSE	97.16	67769
Gamma_05	172_M	M0297M_Birth	172	M0297	M	M	FALSE	FALSE	97.01	48950
Gamma_05	172_M	M0297M_Gest	172	M0297	M	M	FALSE	FALSE	97.31	15551
Gamma_05	172_M	M0327M_3_months	172	M0327	M	M	FALSE	FALSE	97.43	62081
Gamma_05	172_M	M0327M_Birth	172	M0327	M	M	FALSE	FALSE	97.15	72041
Gamma_05	172_M	M0369M_3_months	172	M0369	M	M	FALSE	FALSE	97.42	83040
Gamma_05	172_M	M0369M_Birth	172	M0369	M	M	FALSE	FALSE	97.45	52258
Gamma_05	172_M	M0450M_Gest	172	M0450	M	M	FALSE	FALSE	97.72	31384
Gamma_05	172_M	M0487M_3_months	172	M0487	M	M	FALSE	FALSE	97.37	30353
Gamma_05	172_M	M0487M_Birth	172	M0487	M	M	FALSE	FALSE	97.28	70027
Gamma_05	172_M	M0487M_Gest	172	M0487	M	M	FALSE	FALSE	97.16	85652
Gamma_05	172_M	M1172M_Birth	172	M1172	M	M	FALSE	FALSE	97.11	86157
Gamma_05	172_M	M1172M_Gest	172	M1172	M	M	FALSE	FALSE	97.09	86171
Gamma_05	184_12M	184_4M	184	184	C	C	TRUE	FALSE	99.9	82383
Gamma_05	184_12M	184_M	184	184	C	M	TRUE	TRUE	99.8	81765
Gamma_05	184_12M	195_M	184	195	C	M	FALSE	FALSE	97.97	82739
Gamma_05	184_12M	224_M	184	224	C	M	FALSE	FALSE	97.59	87304
Gamma_05	184_12M	238_M	184	238	C	M	FALSE	FALSE	97.99	81062
Gamma_05	184_12M	258_M	184	258	C	M	FALSE	FALSE	97.28	85848
Gamma_05	184_12M	268_M	184	268	C	M	FALSE	FALSE	97.13	84348
Gamma_05	184_12M	272_M	184	272	C	M	FALSE	FALSE	97.29	86839
Gamma_05	184_12M	338_M	184	338	C	M	FALSE	FALSE	98.11	86345
Gamma_05	184_12M	345_M	184	345	C	M	FALSE	FALSE	97.49	36247
Gamma_05	184_12M	367_M	184	367	C	M	FALSE	FALSE	97.49	86322
Gamma_05	184_12M	383_M	184	383	C	M	FALSE	FALSE	97.48	39417
Gamma_05	184_12M	45_M	184	45	C	M	FALSE	FALSE	96.92	85594
Gamma_05	184_12M	566_M	184	566	C	M	FALSE	FALSE	97.56	79689
Gamma_05	184_12M	567_M	184	567	C	M	FALSE	FALSE	98.04	72700
Gamma_05	184_12M	585_M	184	585	C	M	FALSE	FALSE	97.36	85739
Gamma_05	184_12M	589_M	184	589	C	M	FALSE	FALSE	97.2	84279
Gamma_05	184_12M	599_M	184	599	C	M	FALSE	FALSE	97.16	86038
Gamma_05	184_12M	608_12M	184	608	C	C	FALSE	FALSE	97.96	86461
Gamma_05	184_12M	608_M	184	608	C	M	FALSE	FALSE	0	0
Gamma_05	184_12M	615_M	184	615	C	M	FALSE	FALSE	98.14	86056
Gamma_05	184_12M	624_M	184	624	C	M	FALSE	FALSE	98.07	86490
Gamma_05	184_12M	626_M	184	626	C	M	FALSE	FALSE	98.11	88340
Gamma_05	184_12M	82_M	184	82	C	M	FALSE	FALSE	96.81	20449
Gamma_05	184_12M	guerin_reference	184	NA	C	NA	NA	NA	97.07	82347
Gamma_05	184_12M	M0038M_3_months	184	M0038	C	M	FALSE	FALSE	97.39	79247
Gamma_05	184_12M	M0038M_Birth	184	M0038	C	M	FALSE	FALSE	97.79	13740
Gamma_05	184_12M	M0038M_Gest	184	M0038	C	M	FALSE	FALSE	97.52	56568
Gamma_05	184_12M	M0053M_Birth	184	M0053	C	M	FALSE	FALSE	97.84	87343
Gamma_05	184_12M	M0053M_Gest	184	M0053	C	M	FALSE	FALSE	97.84	87278
Gamma_05	184_12M	M0059M_3_months	184	M0059	C	M	FALSE	FALSE	97.65	57554
Gamma_05	184_12M	M0059M_Birth	184	M0059	C	M	FALSE	FALSE	97.97	42812
Gamma_05	184_12M	M0072M_Birth	184	M0072	C	M	FALSE	FALSE	97.76	20058
Gamma_05	184_12M	M0073M_3_months	184	M0073	C	M	FALSE	FALSE	96.61	12707
Gamma_05	184_12M	M0073M_Gest	184	M0073	C	M	FALSE	FALSE	97.09	30212
Gamma_05	184_12M	M0074M_3_months	184	M0074	C	M	FALSE	FALSE	97.18	20622
Gamma_05	184_12M	M0074M_Gest	184	M0074	C	M	FALSE	FALSE	96.49	6218
Gamma_05	184_12M	M0259M_Birth	184	M0259	C	M	FALSE	FALSE	97.95	65108
Gamma_05	184_12M	M0297M_Birth	184	M0297	C	M	FALSE	FALSE	98.73	48814
Gamma_05	184_12M	M0297M_Gest	184	M0297	C	M	FALSE	FALSE	98.88	16074
Gamma_05	184_12M	M0327M_3_months	184	M0327	C	M	FALSE	FALSE	97.28	62407
Gamma_05	184_12M	M0327M_Birth	184	M0327	C	M	FALSE	FALSE	97.18	71701
Gamma_05	184_12M	M0369M_3_months	184	M0369	C	M	FALSE	FALSE	97.54	81926
Gamma_05	184_12M	M0369M_Birth	184	M0369	C	M	FALSE	FALSE	97.57	50608
Gamma_05	184_12M	M0450M_Gest	184	M0450	C	M	FALSE	FALSE	97.59	30031
Gamma_05	184_12M	M0487M_3_months	184	M0487	C	M	FALSE	FALSE	97.61	29499
Gamma_05	184_12M	M0487M_Birth	184	M0487	C	M	FALSE	FALSE	97.61	68891
Gamma_05	184_12M	M0487M_Gest	184	M0487	C	M	FALSE	FALSE	97.56	84673
Gamma_05	184_12M	M1172M_Birth	184	M1172	C	M	FALSE	FALSE	97.24	88208
Gamma_05	184_12M	M1172M_Gest	184	M1172	C	M	FALSE	FALSE	97.27	87268
Gamma_05	184_4M	184_M	184	184	C	M	TRUE	TRUE	99.87	91082
Gamma_05	184_4M	195_M	184	195	C	M	FALSE	FALSE	98.09	82821
Gamma_05	184_4M	224_M	184	224	C	M	FALSE	FALSE	97.66	87640
Gamma_05	184_4M	238_M	184	238	C	M	FALSE	FALSE	98.04	81719
Gamma_05	184_4M	258_M	184	258	C	M	FALSE	FALSE	97.41	86640
Gamma_05	184_4M	268_M	184	268	C	M	FALSE	FALSE	97.16	84574
Gamma_05	184_4M	272_M	184	272	C	M	FALSE	FALSE	97.34	87181
Gamma_05	184_4M	338_M	184	338	C	M	FALSE	FALSE	98.19	87697
Gamma_05	184_4M	345_M	184	345	C	M	FALSE	FALSE	97.45	36449
Gamma_05	184_4M	367_M	184	367	C	M	FALSE	FALSE	97.48	86651
Gamma_05	184_4M	383_M	184	383	C	M	FALSE	FALSE	97.49	39385
Gamma_05	184_4M	45_M	184	45	C	M	FALSE	FALSE	97.1	85584
Gamma_05	184_4M	566_M	184	566	C	M	FALSE	FALSE	97.53	80050
Gamma_05	184_4M	567_M	184	567	C	M	FALSE	FALSE	98.07	73493
Gamma_05	184_4M	585_M	184	585	C	M	FALSE	FALSE	97.4	86478
Gamma_05	184_4M	589_M	184	589	C	M	FALSE	FALSE	97.29	85327
Gamma_05	184_4M	599_M	184	599	C	M	FALSE	FALSE	97.32	85403
Gamma_05	184_4M	608_12M	184	608	C	C	FALSE	FALSE	98.08	86772
Gamma_05	184_4M	608_M	184	608	C	M	FALSE	FALSE	0	0
Gamma_05	184_4M	615_M	184	615	C	M	FALSE	FALSE	98.18	86614
Gamma_05	184_4M	624_M	184	624	C	M	FALSE	FALSE	98.12	87214
Gamma_05	184_4M	626_M	184	626	C	M	FALSE	FALSE	98.25	88506
Gamma_05	184_4M	82_M	184	82	C	M	FALSE	FALSE	97.04	20070
Gamma_05	184_4M	guerin_reference	184	NA	C	NA	NA	NA	97.12	82857
Gamma_05	184_4M	M0038M_3_months	184	M0038	C	M	FALSE	FALSE	97.42	79685
Gamma_05	184_4M	M0038M_Birth	184	M0038	C	M	FALSE	FALSE	97.78	13764
Gamma_05	184_4M	M0038M_Gest	184	M0038	C	M	FALSE	FALSE	97.55	56878
Gamma_05	184_4M	M0053M_Birth	184	M0053	C	M	FALSE	FALSE	97.93	87996
Gamma_05	184_4M	M0053M_Gest	184	M0053	C	M	FALSE	FALSE	97.93	87931
Gamma_05	184_4M	M0059M_3_months	184	M0059	C	M	FALSE	FALSE	97.75	57869
Gamma_05	184_4M	M0059M_Birth	184	M0059	C	M	FALSE	FALSE	97.85	43501
Gamma_05	184_4M	M0072M_Birth	184	M0072	C	M	FALSE	FALSE	97.77	20114
Gamma_05	184_4M	M0073M_3_months	184	M0073	C	M	FALSE	FALSE	96.59	12752
Gamma_05	184_4M	M0073M_Gest	184	M0073	C	M	FALSE	FALSE	97.19	30202
Gamma_05	184_4M	M0074M_3_months	184	M0074	C	M	FALSE	FALSE	97.07	20883
Gamma_05	184_4M	M0074M_Gest	184	M0074	C	M	FALSE	FALSE	96.49	6281
Gamma_05	184_4M	M0259M_Birth	184	M0259	C	M	FALSE	FALSE	97.95	65825
Gamma_05	184_4M	M0297M_Birth	184	M0297	C	M	FALSE	FALSE	98.77	49035
Gamma_05	184_4M	M0297M_Gest	184	M0297	C	M	FALSE	FALSE	98.87	16195
Gamma_05	184_4M	M0327M_3_months	184	M0327	C	M	FALSE	FALSE	97.24	62004
Gamma_05	184_4M	M0327M_Birth	184	M0327	C	M	FALSE	FALSE	97.19	72052
Gamma_05	184_4M	M0369M_3_months	184	M0369	C	M	FALSE	FALSE	97.56	82238
Gamma_05	184_4M	M0369M_Birth	184	M0369	C	M	FALSE	FALSE	97.52	50770
Gamma_05	184_4M	M0450M_Gest	184	M0450	C	M	FALSE	FALSE	97.54	30249
Gamma_05	184_4M	M0487M_3_months	184	M0487	C	M	FALSE	FALSE	97.63	29594
Gamma_05	184_4M	M0487M_Birth	184	M0487	C	M	FALSE	FALSE	97.58	69059
Gamma_05	184_4M	M0487M_Gest	184	M0487	C	M	FALSE	FALSE	97.57	85352
Gamma_05	184_4M	M1172M_Birth	184	M1172	C	M	FALSE	FALSE	97.41	89177
Gamma_05	184_4M	M1172M_Gest	184	M1172	C	M	FALSE	FALSE	97.45	88117
Gamma_05	184_M	195_M	184	195	M	M	FALSE	FALSE	98.15	81863
Gamma_05	184_M	224_M	184	224	M	M	FALSE	FALSE	97.75	87100
Gamma_05	184_M	238_M	184	238	M	M	FALSE	FALSE	98.03	81805
Gamma_05	184_M	258_M	184	258	M	M	FALSE	FALSE	97.42	85697
Gamma_05	184_M	268_M	184	268	M	M	FALSE	FALSE	97.15	84045
Gamma_05	184_M	272_M	184	272	M	M	FALSE	FALSE	97.33	86303
Gamma_05	184_M	338_M	184	338	M	M	FALSE	FALSE	98.13	87449
Gamma_05	184_M	345_M	184	345	M	M	FALSE	FALSE	97.47	36209
Gamma_05	184_M	367_M	184	367	M	M	FALSE	FALSE	97.47	86053
Gamma_05	184_M	383_M	184	383	M	M	FALSE	FALSE	97.49	39370
Gamma_05	184_M	45_M	184	45	M	M	FALSE	FALSE	97.11	85052
Gamma_05	184_M	566_M	184	566	M	M	FALSE	FALSE	97.54	79871
Gamma_05	184_M	567_M	184	567	M	M	FALSE	FALSE	98.08	73180
Gamma_05	184_M	585_M	184	585	M	M	FALSE	FALSE	97.39	85589
Gamma_05	184_M	589_M	184	589	M	M	FALSE	FALSE	97.22	84791
Gamma_05	184_M	599_M	184	599	M	M	FALSE	FALSE	97.21	85611
Gamma_05	184_M	608_12M	184	608	M	C	FALSE	FALSE	98.02	86537
Gamma_05	184_M	608_M	184	608	M	M	FALSE	FALSE	0	0
Gamma_05	184_M	615_M	184	615	M	M	FALSE	FALSE	98.17	86015
Gamma_05	184_M	624_M	184	624	M	M	FALSE	FALSE	98.1	87437
Gamma_05	184_M	626_M	184	626	M	M	FALSE	FALSE	98.28	87442
Gamma_05	184_M	82_M	184	82	M	M	FALSE	FALSE	96.82	20279
Gamma_05	184_M	guerin_reference	184	NA	M	NA	NA	NA	97.14	82531
Gamma_05	184_M	M0038M_3_months	184	M0038	M	M	FALSE	FALSE	97.39	79347
Gamma_05	184_M	M0038M_Birth	184	M0038	M	M	FALSE	FALSE	97.78	13763
Gamma_05	184_M	M0038M_Gest	184	M0038	M	M	FALSE	FALSE	97.54	56563
Gamma_05	184_M	M0053M_Birth	184	M0053	M	M	FALSE	FALSE	97.97	86923
Gamma_05	184_M	M0053M_Gest	184	M0053	M	M	FALSE	FALSE	97.96	86857
Gamma_05	184_M	M0059M_3_months	184	M0059	M	M	FALSE	FALSE	97.78	56894
Gamma_05	184_M	M0059M_Birth	184	M0059	M	M	FALSE	FALSE	97.85	42976
Gamma_05	184_M	M0072M_Birth	184	M0072	M	M	FALSE	FALSE	97.76	20114
Gamma_05	184_M	M0073M_3_months	184	M0073	M	M	FALSE	FALSE	96.66	12556
Gamma_05	184_M	M0073M_Gest	184	M0073	M	M	FALSE	FALSE	97.07	30279
Gamma_05	184_M	M0074M_3_months	184	M0074	M	M	FALSE	FALSE	97.1	20603
Gamma_05	184_M	M0074M_Gest	184	M0074	M	M	FALSE	FALSE	96.65	6186
Gamma_05	184_M	M0259M_Birth	184	M0259	M	M	FALSE	FALSE	97.97	64810
Gamma_05	184_M	M0297M_Birth	184	M0297	M	M	FALSE	FALSE	98.78	48578
Gamma_05	184_M	M0297M_Gest	184	M0297	M	M	FALSE	FALSE	98.89	16259
Gamma_05	184_M	M0327M_3_months	184	M0327	M	M	FALSE	FALSE	97.27	61664
Gamma_05	184_M	M0327M_Birth	184	M0327	M	M	FALSE	FALSE	97.2	71657
Gamma_05	184_M	M0369M_3_months	184	M0369	M	M	FALSE	FALSE	97.57	81851
Gamma_05	184_M	M0369M_Birth	184	M0369	M	M	FALSE	FALSE	97.54	50491
Gamma_05	184_M	M0450M_Gest	184	M0450	M	M	FALSE	FALSE	97.53	29958
Gamma_05	184_M	M0487M_3_months	184	M0487	M	M	FALSE	FALSE	97.64	29462
Gamma_05	184_M	M0487M_Birth	184	M0487	M	M	FALSE	FALSE	97.6	68715
Gamma_05	184_M	M0487M_Gest	184	M0487	M	M	FALSE	FALSE	97.59	84651
Gamma_05	184_M	M1172M_Birth	184	M1172	M	M	FALSE	FALSE	97.42	88041
Gamma_05	184_M	M1172M_Gest	184	M1172	M	M	FALSE	FALSE	97.45	86980
Gamma_05	195_M	224_M	195	224	M	M	FALSE	FALSE	97.63	82984
Gamma_05	195_M	238_M	195	238	M	M	FALSE	FALSE	97.64	78563
Gamma_05	195_M	258_M	195	258	M	M	FALSE	FALSE	97.13	82133
Gamma_05	195_M	268_M	195	268	M	M	FALSE	FALSE	97.08	81976
Gamma_05	195_M	272_M	195	272	M	M	FALSE	FALSE	97.17	81918
Gamma_05	195_M	338_M	195	338	M	M	FALSE	FALSE	97.83	82386
Gamma_05	195_M	345_M	195	345	M	M	FALSE	FALSE	97.5	34716
Gamma_05	195_M	367_M	195	367	M	M	FALSE	FALSE	97.27	80666
Gamma_05	195_M	383_M	195	383	M	M	FALSE	FALSE	97.54	37860
Gamma_05	195_M	45_M	195	45	M	M	FALSE	FALSE	96.92	80213
Gamma_05	195_M	566_M	195	566	M	M	FALSE	FALSE	97.38	75629
Gamma_05	195_M	567_M	195	567	M	M	FALSE	FALSE	97.76	69709
Gamma_05	195_M	585_M	195	585	M	M	FALSE	FALSE	97.26	79612
Gamma_05	195_M	589_M	195	589	M	M	FALSE	FALSE	97.17	80184
Gamma_05	195_M	599_M	195	599	M	M	FALSE	FALSE	97.05	80635
Gamma_05	195_M	608_12M	195	608	M	C	FALSE	FALSE	97.74	83005
Gamma_05	195_M	608_M	195	608	M	M	FALSE	FALSE	0	0
Gamma_05	195_M	615_M	195	615	M	M	FALSE	FALSE	97.96	82345
Gamma_05	195_M	624_M	195	624	M	M	FALSE	FALSE	97.86	82093
Gamma_05	195_M	626_M	195	626	M	M	FALSE	FALSE	98.13	83661
Gamma_05	195_M	82_M	195	82	M	M	FALSE	FALSE	96.86	18875
Gamma_05	195_M	guerin_reference	195	NA	M	NA	NA	NA	97.06	77929
Gamma_05	195_M	M0038M_3_months	195	M0038	M	M	FALSE	FALSE	97.31	74702
Gamma_05	195_M	M0038M_Birth	195	M0038	M	M	FALSE	FALSE	97.71	13720
Gamma_05	195_M	M0038M_Gest	195	M0038	M	M	FALSE	FALSE	97.34	54012
Gamma_05	195_M	M0053M_Birth	195	M0053	M	M	FALSE	FALSE	97.9	82457
Gamma_05	195_M	M0053M_Gest	195	M0053	M	M	FALSE	FALSE	97.88	82392
Gamma_05	195_M	M0059M_3_months	195	M0059	M	M	FALSE	FALSE	97.7	55732
Gamma_05	195_M	M0059M_Birth	195	M0059	M	M	FALSE	FALSE	97.87	41849
Gamma_05	195_M	M0072M_Birth	195	M0072	M	M	FALSE	FALSE	97.77	19567
Gamma_05	195_M	M0073M_3_months	195	M0073	M	M	FALSE	FALSE	96.36	11672
Gamma_05	195_M	M0073M_Gest	195	M0073	M	M	FALSE	FALSE	97	28708
Gamma_05	195_M	M0074M_3_months	195	M0074	M	M	FALSE	FALSE	97.1	19586
Gamma_05	195_M	M0074M_Gest	195	M0074	M	M	FALSE	FALSE	96.83	5391
Gamma_05	195_M	M0259M_Birth	195	M0259	M	M	FALSE	FALSE	97.69	61608
Gamma_05	195_M	M0297M_Birth	195	M0297	M	M	FALSE	FALSE	97.73	46523
Gamma_05	195_M	M0297M_Gest	195	M0297	M	M	FALSE	FALSE	98.31	15172
Gamma_05	195_M	M0327M_3_months	195	M0327	M	M	FALSE	FALSE	97.07	59350
Gamma_05	195_M	M0327M_Birth	195	M0327	M	M	FALSE	FALSE	96.99	69280
Gamma_05	195_M	M0369M_3_months	195	M0369	M	M	FALSE	FALSE	97.45	77536
Gamma_05	195_M	M0369M_Birth	195	M0369	M	M	FALSE	FALSE	97.32	48607
Gamma_05	195_M	M0450M_Gest	195	M0450	M	M	FALSE	FALSE	96.92	29540
Gamma_05	195_M	M0487M_3_months	195	M0487	M	M	FALSE	FALSE	97.9	28448
Gamma_05	195_M	M0487M_Birth	195	M0487	M	M	FALSE	FALSE	97.57	66612
Gamma_05	195_M	M0487M_Gest	195	M0487	M	M	FALSE	FALSE	97.51	80401
Gamma_05	195_M	M1172M_Birth	195	M1172	M	M	FALSE	FALSE	97.21	82792
Gamma_05	195_M	M1172M_Gest	195	M1172	M	M	FALSE	FALSE	97.19	82469
Gamma_05	224_M	238_M	224	238	M	M	FALSE	FALSE	97.39	80162
Gamma_05	224_M	258_M	224	258	M	M	FALSE	FALSE	97.04	87456
Gamma_05	224_M	268_M	224	268	M	M	FALSE	FALSE	93.51	158226
Gamma_05	224_M	272_M	224	272	M	M	FALSE	FALSE	97.04	87556
Gamma_05	224_M	338_M	224	338	M	M	FALSE	FALSE	97.74	87495
Gamma_05	224_M	345_M	224	345	M	M	FALSE	FALSE	97.33	36741
Gamma_05	224_M	367_M	224	367	M	M	FALSE	FALSE	97.01	87669
Gamma_05	224_M	383_M	224	383	M	M	FALSE	FALSE	97.17	41153
Gamma_05	224_M	45_M	224	45	M	M	FALSE	FALSE	96.95	86933
Gamma_05	224_M	566_M	224	566	M	M	FALSE	FALSE	97.1	81144
Gamma_05	224_M	567_M	224	567	M	M	FALSE	FALSE	97.62	71919
Gamma_05	224_M	585_M	224	585	M	M	FALSE	FALSE	97.17	86325
Gamma_05	224_M	589_M	224	589	M	M	FALSE	FALSE	96.85	86661
Gamma_05	224_M	599_M	224	599	M	M	FALSE	FALSE	97.01	87162
Gamma_05	224_M	608_12M	224	608	M	C	FALSE	FALSE	97.52	87337
Gamma_05	224_M	608_M	224	608	M	M	FALSE	FALSE	0	0
Gamma_05	224_M	615_M	224	615	M	M	FALSE	FALSE	97.88	85394
Gamma_05	224_M	624_M	224	624	M	M	FALSE	FALSE	97.75	87159
Gamma_05	224_M	626_M	224	626	M	M	FALSE	FALSE	97.9	89070
Gamma_05	224_M	82_M	224	82	M	M	FALSE	FALSE	96.94	20705
Gamma_05	224_M	guerin_reference	224	NA	M	NA	NA	NA	96.94	84161
Gamma_05	224_M	M0038M_3_months	224	M0038	M	M	FALSE	FALSE	97.29	80912
Gamma_05	224_M	M0038M_Birth	224	M0038	M	M	FALSE	FALSE	97.44	14161
Gamma_05	224_M	M0038M_Gest	224	M0038	M	M	FALSE	FALSE	97.31	58067
Gamma_05	224_M	M0053M_Birth	224	M0053	M	M	FALSE	FALSE	97.51	88367
Gamma_05	224_M	M0053M_Gest	224	M0053	M	M	FALSE	FALSE	97.52	88295
Gamma_05	224_M	M0059M_3_months	224	M0059	M	M	FALSE	FALSE	97.42	56740
Gamma_05	224_M	M0059M_Birth	224	M0059	M	M	FALSE	FALSE	97.74	42693
Gamma_05	224_M	M0072M_Birth	224	M0072	M	M	FALSE	FALSE	97.25	20910
Gamma_05	224_M	M0073M_3_months	224	M0073	M	M	FALSE	FALSE	96.81	13365
Gamma_05	224_M	M0073M_Gest	224	M0073	M	M	FALSE	FALSE	97.25	31124
Gamma_05	224_M	M0074M_3_months	224	M0074	M	M	FALSE	FALSE	96.74	20943
Gamma_05	224_M	M0074M_Gest	224	M0074	M	M	FALSE	FALSE	95.57	6301
Gamma_05	224_M	M0259M_Birth	224	M0259	M	M	FALSE	FALSE	97.42	65430
Gamma_05	224_M	M0297M_Birth	224	M0297	M	M	FALSE	FALSE	97.87	49551
Gamma_05	224_M	M0297M_Gest	224	M0297	M	M	FALSE	FALSE	98.05	16142
Gamma_05	224_M	M0327M_3_months	224	M0327	M	M	FALSE	FALSE	97.34	63415
Gamma_05	224_M	M0327M_Birth	224	M0327	M	M	FALSE	FALSE	97.16	73510
Gamma_05	224_M	M0369M_3_months	224	M0369	M	M	FALSE	FALSE	97.25	84489
Gamma_05	224_M	M0369M_Birth	224	M0369	M	M	FALSE	FALSE	97.27	51845
Gamma_05	224_M	M0450M_Gest	224	M0450	M	M	FALSE	FALSE	97.02	31527
Gamma_05	224_M	M0487M_3_months	224	M0487	M	M	FALSE	FALSE	97.55	30633
Gamma_05	224_M	M0487M_Birth	224	M0487	M	M	FALSE	FALSE	97.53	69978
Gamma_05	224_M	M0487M_Gest	224	M0487	M	M	FALSE	FALSE	97.39	85965
Gamma_05	224_M	M1172M_Birth	224	M1172	M	M	FALSE	FALSE	97.02	88941
Gamma_05	224_M	M1172M_Gest	224	M1172	M	M	FALSE	FALSE	97.01	87881
Gamma_05	238_M	258_M	238	258	M	M	FALSE	FALSE	97.49	80269
Gamma_05	238_M	268_M	238	268	M	M	FALSE	FALSE	97.33	78808
Gamma_05	238_M	272_M	238	272	M	M	FALSE	FALSE	97.68	80642
Gamma_05	238_M	338_M	238	338	M	M	FALSE	FALSE	98.05	81982
Gamma_05	238_M	345_M	238	345	M	M	FALSE	FALSE	97.62	35662
Gamma_05	238_M	367_M	238	367	M	M	FALSE	FALSE	97.53	79613
Gamma_05	238_M	383_M	238	383	M	M	FALSE	FALSE	97.63	38682
Gamma_05	238_M	45_M	238	45	M	M	FALSE	FALSE	97.58	78848
Gamma_05	238_M	566_M	238	566	M	M	FALSE	FALSE	97.66	78312
Gamma_05	238_M	567_M	238	567	M	M	FALSE	FALSE	98.88	72102
Gamma_05	238_M	585_M	238	585	M	M	FALSE	FALSE	97.38	77866
Gamma_05	238_M	589_M	238	589	M	M	FALSE	FALSE	97.48	78602
Gamma_05	238_M	599_M	238	599	M	M	FALSE	FALSE	97.15	80798
Gamma_05	238_M	608_12M	238	608	M	C	FALSE	FALSE	97.54	82853
Gamma_05	238_M	608_M	238	608	M	M	FALSE	FALSE	0	0
Gamma_05	238_M	615_M	238	615	M	M	FALSE	FALSE	97.91	81093
Gamma_05	238_M	624_M	238	624	M	M	FALSE	FALSE	97.79	80060
Gamma_05	238_M	626_M	238	626	M	M	FALSE	FALSE	97.77	82898
Gamma_05	238_M	82_M	238	82	M	M	FALSE	FALSE	96.82	19407
Gamma_05	238_M	guerin_reference	238	NA	M	NA	NA	NA	97.42	79730
Gamma_05	238_M	M0038M_3_months	238	M0038	M	M	FALSE	FALSE	97.34	74677
Gamma_05	238_M	M0038M_Birth	238	M0038	M	M	FALSE	FALSE	97.96	13382
Gamma_05	238_M	M0038M_Gest	238	M0038	M	M	FALSE	FALSE	97.43	54305
Gamma_05	238_M	M0053M_Birth	238	M0053	M	M	FALSE	FALSE	97.38	81007
Gamma_05	238_M	M0053M_Gest	238	M0053	M	M	FALSE	FALSE	97.37	81132
Gamma_05	238_M	M0059M_3_months	238	M0059	M	M	FALSE	FALSE	97.57	55584
Gamma_05	238_M	M0059M_Birth	238	M0059	M	M	FALSE	FALSE	97.88	41820
Gamma_05	238_M	M0072M_Birth	238	M0072	M	M	FALSE	FALSE	97.88	20171
Gamma_05	238_M	M0073M_3_months	238	M0073	M	M	FALSE	FALSE	96.92	12440
Gamma_05	238_M	M0073M_Gest	238	M0073	M	M	FALSE	FALSE	97.35	29487
Gamma_05	238_M	M0074M_3_months	238	M0074	M	M	FALSE	FALSE	97.44	20078
Gamma_05	238_M	M0074M_Gest	238	M0074	M	M	FALSE	FALSE	96.64	6229
Gamma_05	238_M	M0259M_Birth	238	M0259	M	M	FALSE	FALSE	97.68	61931
Gamma_05	238_M	M0297M_Birth	238	M0297	M	M	FALSE	FALSE	97.83	47234
Gamma_05	238_M	M0297M_Gest	238	M0297	M	M	FALSE	FALSE	98.18	15691
Gamma_05	238_M	M0327M_3_months	238	M0327	M	M	FALSE	FALSE	97.44	59727
Gamma_05	238_M	M0327M_Birth	238	M0327	M	M	FALSE	FALSE	97.39	67828
Gamma_05	238_M	M0369M_3_months	238	M0369	M	M	FALSE	FALSE	97.49	76488
Gamma_05	238_M	M0369M_Birth	238	M0369	M	M	FALSE	FALSE	97.66	48195
Gamma_05	238_M	M0450M_Gest	238	M0450	M	M	FALSE	FALSE	97.65	29622
Gamma_05	238_M	M0487M_3_months	238	M0487	M	M	FALSE	FALSE	97.41	29601
Gamma_05	238_M	M0487M_Birth	238	M0487	M	M	FALSE	FALSE	97.47	66348
Gamma_05	238_M	M0487M_Gest	238	M0487	M	M	FALSE	FALSE	97.47	79744
Gamma_05	238_M	M1172M_Birth	238	M1172	M	M	FALSE	FALSE	97.63	80259
Gamma_05	238_M	M1172M_Gest	238	M1172	M	M	FALSE	FALSE	97.59	79668
Gamma_05	258_M	268_M	258	268	M	M	FALSE	FALSE	97.15	87919
Gamma_05	258_M	272_M	258	272	M	M	FALSE	FALSE	97.19	87262
Gamma_05	258_M	338_M	258	338	M	M	FALSE	FALSE	97.4	84811
Gamma_05	258_M	345_M	258	345	M	M	FALSE	FALSE	97.45	37320
Gamma_05	258_M	367_M	258	367	M	M	FALSE	FALSE	97.31	86179
Gamma_05	258_M	383_M	258	383	M	M	FALSE	FALSE	97.18	40965
Gamma_05	258_M	45_M	258	45	M	M	FALSE	FALSE	96.95	86089
Gamma_05	258_M	566_M	258	566	M	M	FALSE	FALSE	97.3	81036
Gamma_05	258_M	567_M	258	567	M	M	FALSE	FALSE	97.56	71854
Gamma_05	258_M	585_M	258	585	M	M	FALSE	FALSE	97.02	85777
Gamma_05	258_M	589_M	258	589	M	M	FALSE	FALSE	97.32	87609
Gamma_05	258_M	599_M	258	599	M	M	FALSE	FALSE	97.23	85460
Gamma_05	258_M	608_12M	258	608	M	C	FALSE	FALSE	97.07	87683
Gamma_05	258_M	608_M	258	608	M	M	FALSE	FALSE	0	0
Gamma_05	258_M	615_M	258	615	M	M	FALSE	FALSE	97.27	85406
Gamma_05	258_M	624_M	258	624	M	M	FALSE	FALSE	97.27	84767
Gamma_05	258_M	626_M	258	626	M	M	FALSE	FALSE	97.26	86994
Gamma_05	258_M	82_M	258	82	M	M	FALSE	FALSE	96.66	20590
Gamma_05	258_M	guerin_reference	258	NA	M	NA	NA	NA	97.18	84024
Gamma_05	258_M	M0038M_3_months	258	M0038	M	M	FALSE	FALSE	97.13	80147
Gamma_05	258_M	M0038M_Birth	258	M0038	M	M	FALSE	FALSE	97.59	14741
Gamma_05	258_M	M0038M_Gest	258	M0038	M	M	FALSE	FALSE	97.36	57224
Gamma_05	258_M	M0053M_Birth	258	M0053	M	M	FALSE	FALSE	97.18	87373
Gamma_05	258_M	M0053M_Gest	258	M0053	M	M	FALSE	FALSE	97.18	87293
Gamma_05	258_M	M0059M_3_months	258	M0059	M	M	FALSE	FALSE	97.6	56508
Gamma_05	258_M	M0059M_Birth	258	M0059	M	M	FALSE	FALSE	97.53	43257
Gamma_05	258_M	M0072M_Birth	258	M0072	M	M	FALSE	FALSE	97.73	21450
Gamma_05	258_M	M0073M_3_months	258	M0073	M	M	FALSE	FALSE	96.64	13397
Gamma_05	258_M	M0073M_Gest	258	M0073	M	M	FALSE	FALSE	97.07	31443
Gamma_05	258_M	M0074M_3_months	258	M0074	M	M	FALSE	FALSE	97.14	20989
Gamma_05	258_M	M0074M_Gest	258	M0074	M	M	FALSE	FALSE	96.19	6172
Gamma_05	258_M	M0259M_Birth	258	M0259	M	M	FALSE	FALSE	97.33	66057
Gamma_05	258_M	M0297M_Birth	258	M0297	M	M	FALSE	FALSE	97.42	49610
Gamma_05	258_M	M0297M_Gest	258	M0297	M	M	FALSE	FALSE	97.64	15986
Gamma_05	258_M	M0327M_3_months	258	M0327	M	M	FALSE	FALSE	97.03	63800
Gamma_05	258_M	M0327M_Birth	258	M0327	M	M	FALSE	FALSE	97.03	73816
Gamma_05	258_M	M0369M_3_months	258	M0369	M	M	FALSE	FALSE	97.26	82636
Gamma_05	258_M	M0369M_Birth	258	M0369	M	M	FALSE	FALSE	97.21	52040
Gamma_05	258_M	M0450M_Gest	258	M0450	M	M	FALSE	FALSE	97.48	31559
Gamma_05	258_M	M0487M_3_months	258	M0487	M	M	FALSE	FALSE	97.28	30834
Gamma_05	258_M	M0487M_Birth	258	M0487	M	M	FALSE	FALSE	97.12	70049
Gamma_05	258_M	M0487M_Gest	258	M0487	M	M	FALSE	FALSE	97.11	86593
Gamma_05	258_M	M1172M_Birth	258	M1172	M	M	FALSE	FALSE	97.19	87907
Gamma_05	258_M	M1172M_Gest	258	M1172	M	M	FALSE	FALSE	97.17	86838
Gamma_05	268_M	272_M	268	272	M	M	FALSE	FALSE	97.66	84530
Gamma_05	268_M	338_M	268	338	M	M	FALSE	FALSE	97.38	83934
Gamma_05	268_M	345_M	268	345	M	M	FALSE	FALSE	97.6	36019
Gamma_05	268_M	367_M	268	367	M	M	FALSE	FALSE	97.44	85139
Gamma_05	268_M	383_M	268	383	M	M	FALSE	FALSE	97.27	41465
Gamma_05	268_M	45_M	268	45	M	M	FALSE	FALSE	97.48	84591
Gamma_05	268_M	566_M	268	566	M	M	FALSE	FALSE	97.45	80872
Gamma_05	268_M	567_M	268	567	M	M	FALSE	FALSE	97.55	70400
Gamma_05	268_M	585_M	268	585	M	M	FALSE	FALSE	97.23	86540
Gamma_05	268_M	589_M	268	589	M	M	FALSE	FALSE	97.54	85298
Gamma_05	268_M	599_M	268	599	M	M	FALSE	FALSE	97.45	85417
Gamma_05	268_M	608_12M	268	608	M	C	FALSE	FALSE	97.17	83869
Gamma_05	268_M	608_M	268	608	M	M	FALSE	FALSE	0	0
Gamma_05	268_M	615_M	268	615	M	M	FALSE	FALSE	97	83062
Gamma_05	268_M	624_M	268	624	M	M	FALSE	FALSE	97.37	82262
Gamma_05	268_M	626_M	268	626	M	M	FALSE	FALSE	97.13	84830
Gamma_05	268_M	82_M	268	82	M	M	FALSE	FALSE	97.08	20191
Gamma_05	268_M	guerin_reference	268	NA	M	NA	NA	NA	97.41	84224
Gamma_05	268_M	M0038M_3_months	268	M0038	M	M	FALSE	FALSE	97.34	80396
Gamma_05	268_M	M0038M_Birth	268	M0038	M	M	FALSE	FALSE	97.55	14464
Gamma_05	268_M	M0038M_Gest	268	M0038	M	M	FALSE	FALSE	97.62	58375
Gamma_05	268_M	M0053M_Birth	268	M0053	M	M	FALSE	FALSE	96.88	84057
Gamma_05	268_M	M0053M_Gest	268	M0053	M	M	FALSE	FALSE	96.88	84175
Gamma_05	268_M	M0059M_3_months	268	M0059	M	M	FALSE	FALSE	97.17	54906
Gamma_05	268_M	M0059M_Birth	268	M0059	M	M	FALSE	FALSE	97.47	40626
Gamma_05	268_M	M0072M_Birth	268	M0072	M	M	FALSE	FALSE	97.76	21176
Gamma_05	268_M	M0073M_3_months	268	M0073	M	M	FALSE	FALSE	97.32	13121
Gamma_05	268_M	M0073M_Gest	268	M0073	M	M	FALSE	FALSE	97.53	30119
Gamma_05	268_M	M0074M_3_months	268	M0074	M	M	FALSE	FALSE	97.22	20899
Gamma_05	268_M	M0074M_Gest	268	M0074	M	M	FALSE	FALSE	95.43	6218
Gamma_05	268_M	M0259M_Birth	268	M0259	M	M	FALSE	FALSE	97.48	63994
Gamma_05	268_M	M0297M_Birth	268	M0297	M	M	FALSE	FALSE	97.09	48297
Gamma_05	268_M	M0297M_Gest	268	M0297	M	M	FALSE	FALSE	97.51	15520
Gamma_05	268_M	M0327M_3_months	268	M0327	M	M	FALSE	FALSE	97.62	63370
Gamma_05	268_M	M0327M_Birth	268	M0327	M	M	FALSE	FALSE	97.54	72917
Gamma_05	268_M	M0369M_3_months	268	M0369	M	M	FALSE	FALSE	97.58	83100
Gamma_05	268_M	M0369M_Birth	268	M0369	M	M	FALSE	FALSE	97.68	51888
Gamma_05	268_M	M0450M_Gest	268	M0450	M	M	FALSE	FALSE	97.41	31544
Gamma_05	268_M	M0487M_3_months	268	M0487	M	M	FALSE	FALSE	97.86	29700
Gamma_05	268_M	M0487M_Birth	268	M0487	M	M	FALSE	FALSE	97.55	68510
Gamma_05	268_M	M0487M_Gest	268	M0487	M	M	FALSE	FALSE	97.4	84511
Gamma_05	268_M	M1172M_Birth	268	M1172	M	M	FALSE	FALSE	97.42	84925
Gamma_05	268_M	M1172M_Gest	268	M1172	M	M	FALSE	FALSE	97.43	84521
Gamma_05	272_M	338_M	272	338	M	M	FALSE	FALSE	97.66	86802
Gamma_05	272_M	345_M	272	345	M	M	FALSE	FALSE	97.68	37295
Gamma_05	272_M	367_M	272	367	M	M	FALSE	FALSE	97.39	87353
Gamma_05	272_M	383_M	272	383	M	M	FALSE	FALSE	96.6	74199
Gamma_05	272_M	45_M	272	45	M	M	FALSE	FALSE	97.32	86604
Gamma_05	272_M	566_M	272	566	M	M	FALSE	FALSE	97.42	80307
Gamma_05	272_M	567_M	272	567	M	M	FALSE	FALSE	97.84	71754
Gamma_05	272_M	585_M	272	585	M	M	FALSE	FALSE	97.14	85491
Gamma_05	272_M	589_M	272	589	M	M	FALSE	FALSE	97.17	86830
Gamma_05	272_M	599_M	272	599	M	M	FALSE	FALSE	97.55	87893
Gamma_05	272_M	608_12M	272	608	M	C	FALSE	FALSE	97.14	86539
Gamma_05	272_M	608_M	272	608	M	M	FALSE	FALSE	99.56	13371
Gamma_05	272_M	615_M	272	615	M	M	FALSE	FALSE	97.2	84727
Gamma_05	272_M	624_M	272	624	M	M	FALSE	FALSE	97.17	86854
Gamma_05	272_M	626_M	272	626	M	M	FALSE	FALSE	97.26	90295
Gamma_05	272_M	82_M	272	82	M	M	FALSE	FALSE	96.94	21222
Gamma_05	272_M	guerin_reference	272	NA	M	NA	NA	NA	97.57	98130
Gamma_05	272_M	M0038M_3_months	272	M0038	M	M	FALSE	FALSE	97.14	80569
Gamma_05	272_M	M0038M_Birth	272	M0038	M	M	FALSE	FALSE	97.56	13588
Gamma_05	272_M	M0038M_Gest	272	M0038	M	M	FALSE	FALSE	97.45	57478
Gamma_05	272_M	M0053M_Birth	272	M0053	M	M	FALSE	FALSE	97.08	86153
Gamma_05	272_M	M0053M_Gest	272	M0053	M	M	FALSE	FALSE	97.07	86091
Gamma_05	272_M	M0059M_3_months	272	M0059	M	M	FALSE	FALSE	97.31	56693
Gamma_05	272_M	M0059M_Birth	272	M0059	M	M	FALSE	FALSE	97.6	41772
Gamma_05	272_M	M0072M_Birth	272	M0072	M	M	FALSE	FALSE	97.87	20834
Gamma_05	272_M	M0073M_3_months	272	M0073	M	M	FALSE	FALSE	97.06	13294
Gamma_05	272_M	M0073M_Gest	272	M0073	M	M	FALSE	FALSE	97.19	30907
Gamma_05	272_M	M0074M_3_months	272	M0074	M	M	FALSE	FALSE	97.11	20604
Gamma_05	272_M	M0074M_Gest	272	M0074	M	M	FALSE	FALSE	97.23	5629
Gamma_05	272_M	M0259M_Birth	272	M0259	M	M	FALSE	FALSE	97.53	66323
Gamma_05	272_M	M0297M_Birth	272	M0297	M	M	FALSE	FALSE	97.3	48925
Gamma_05	272_M	M0297M_Gest	272	M0297	M	M	FALSE	FALSE	97.44	15985
Gamma_05	272_M	M0327M_3_months	272	M0327	M	M	FALSE	FALSE	97.2	63483
Gamma_05	272_M	M0327M_Birth	272	M0327	M	M	FALSE	FALSE	97.21	73375
Gamma_05	272_M	M0369M_3_months	272	M0369	M	M	FALSE	FALSE	97.49	82904
Gamma_05	272_M	M0369M_Birth	272	M0369	M	M	FALSE	FALSE	97.46	51533
Gamma_05	272_M	M0450M_Gest	272	M0450	M	M	FALSE	FALSE	97.31	30982
Gamma_05	272_M	M0487M_3_months	272	M0487	M	M	FALSE	FALSE	97.36	30443
Gamma_05	272_M	M0487M_Birth	272	M0487	M	M	FALSE	FALSE	97.37	69810
Gamma_05	272_M	M0487M_Gest	272	M0487	M	M	FALSE	FALSE	97.23	85172
Gamma_05	272_M	M1172M_Birth	272	M1172	M	M	FALSE	FALSE	97.34	88262
Gamma_05	272_M	M1172M_Gest	272	M1172	M	M	FALSE	FALSE	97.23	88592
Gamma_05	338_M	345_M	338	345	M	M	FALSE	FALSE	97.5	36576
Gamma_05	338_M	367_M	338	367	M	M	FALSE	FALSE	97.65	85393
Gamma_05	338_M	383_M	338	383	M	M	FALSE	FALSE	97.4	40359
Gamma_05	338_M	45_M	338	45	M	M	FALSE	FALSE	97.22	83786
Gamma_05	338_M	566_M	338	566	M	M	FALSE	FALSE	97.48	79563
Gamma_05	338_M	567_M	338	567	M	M	FALSE	FALSE	98.06	73643
Gamma_05	338_M	585_M	338	585	M	M	FALSE	FALSE	97.37	83460
Gamma_05	338_M	589_M	338	589	M	M	FALSE	FALSE	97.33	83399
Gamma_05	338_M	599_M	338	599	M	M	FALSE	FALSE	97.28	86284
Gamma_05	338_M	608_12M	338	608	M	C	FALSE	FALSE	97.78	85252
Gamma_05	338_M	608_M	338	608	M	M	FALSE	FALSE	0	0
Gamma_05	338_M	615_M	338	615	M	M	FALSE	FALSE	98.28	84580
Gamma_05	338_M	624_M	338	624	M	M	FALSE	FALSE	98.05	86803
Gamma_05	338_M	626_M	338	626	M	M	FALSE	FALSE	98.17	87146
Gamma_05	338_M	82_M	338	82	M	M	FALSE	FALSE	96.67	21153
Gamma_05	338_M	guerin_reference	338	NA	M	NA	NA	NA	97.3	82138
Gamma_05	338_M	M0038M_3_months	338	M0038	M	M	FALSE	FALSE	97.41	78949
Gamma_05	338_M	M0038M_Birth	338	M0038	M	M	FALSE	FALSE	97.97	13654
Gamma_05	338_M	M0038M_Gest	338	M0038	M	M	FALSE	FALSE	97.55	56446
Gamma_05	338_M	M0053M_Birth	338	M0053	M	M	FALSE	FALSE	97.9	85907
Gamma_05	338_M	M0053M_Gest	338	M0053	M	M	FALSE	FALSE	97.89	86030
Gamma_05	338_M	M0059M_3_months	338	M0059	M	M	FALSE	FALSE	97.79	57186
Gamma_05	338_M	M0059M_Birth	338	M0059	M	M	FALSE	FALSE	97.91	42938
Gamma_05	338_M	M0072M_Birth	338	M0072	M	M	FALSE	FALSE	97.72	20224
Gamma_05	338_M	M0073M_3_months	338	M0073	M	M	FALSE	FALSE	96.78	12700
Gamma_05	338_M	M0073M_Gest	338	M0073	M	M	FALSE	FALSE	97.05	30249
Gamma_05	338_M	M0074M_3_months	338	M0074	M	M	FALSE	FALSE	97.23	20622
Gamma_05	338_M	M0074M_Gest	338	M0074	M	M	FALSE	FALSE	96.49	6226
Gamma_05	338_M	M0259M_Birth	338	M0259	M	M	FALSE	FALSE	97.79	64967
Gamma_05	338_M	M0297M_Birth	338	M0297	M	M	FALSE	FALSE	98.13	48825
Gamma_05	338_M	M0297M_Gest	338	M0297	M	M	FALSE	FALSE	98.68	16010
Gamma_05	338_M	M0327M_3_months	338	M0327	M	M	FALSE	FALSE	97.39	61590
Gamma_05	338_M	M0327M_Birth	338	M0327	M	M	FALSE	FALSE	97.32	71282
Gamma_05	338_M	M0369M_3_months	338	M0369	M	M	FALSE	FALSE	97.5	82669
Gamma_05	338_M	M0369M_Birth	338	M0369	M	M	FALSE	FALSE	97.55	50416
Gamma_05	338_M	M0450M_Gest	338	M0450	M	M	FALSE	FALSE	97.51	30111
Gamma_05	338_M	M0487M_3_months	338	M0487	M	M	FALSE	FALSE	97.43	30335
Gamma_05	338_M	M0487M_Birth	338	M0487	M	M	FALSE	FALSE	97.56	70292
Gamma_05	338_M	M0487M_Gest	338	M0487	M	M	FALSE	FALSE	97.5	85378
Gamma_05	338_M	M1172M_Birth	338	M1172	M	M	FALSE	FALSE	97.54	87134
Gamma_05	338_M	M1172M_Gest	338	M1172	M	M	FALSE	FALSE	97.56	85900
Gamma_05	345_M	367_M	345	367	M	M	FALSE	FALSE	97.59	36650
Gamma_05	345_M	383_M	345	383	M	M	FALSE	FALSE	97.34	17161
Gamma_05	345_M	45_M	345	45	M	M	FALSE	FALSE	97.52	37255
Gamma_05	345_M	566_M	345	566	M	M	FALSE	FALSE	97.56	34755
Gamma_05	345_M	567_M	345	567	M	M	FALSE	FALSE	97.83	32374
Gamma_05	345_M	585_M	345	585	M	M	FALSE	FALSE	97.29	35618
Gamma_05	345_M	589_M	345	589	M	M	FALSE	FALSE	97.76	36495
Gamma_05	345_M	599_M	345	599	M	M	FALSE	FALSE	97.33	36907
Gamma_05	345_M	608_12M	345	608	M	C	FALSE	FALSE	97.2	37087
Gamma_05	345_M	608_M	345	608	M	M	FALSE	FALSE	0	0
Gamma_05	345_M	615_M	345	615	M	M	FALSE	FALSE	97.56	35697
Gamma_05	345_M	624_M	345	624	M	M	FALSE	FALSE	97.57	36415
Gamma_05	345_M	626_M	345	626	M	M	FALSE	FALSE	97.63	36551
Gamma_05	345_M	82_M	345	82	M	M	FALSE	FALSE	97.12	10757
Gamma_05	345_M	guerin_reference	345	NA	M	NA	NA	NA	97.52	36491
Gamma_05	345_M	M0038M_3_months	345	M0038	M	M	FALSE	FALSE	97.27	35759
Gamma_05	345_M	M0038M_Birth	345	M0038	M	M	FALSE	FALSE	97.02	9479
Gamma_05	345_M	M0038M_Gest	345	M0038	M	M	FALSE	FALSE	97.49	28842
Gamma_05	345_M	M0053M_Birth	345	M0053	M	M	FALSE	FALSE	97.36	36561
Gamma_05	345_M	M0053M_Gest	345	M0053	M	M	FALSE	FALSE	97.34	36679
Gamma_05	345_M	M0059M_3_months	345	M0059	M	M	FALSE	FALSE	97.56	29368
Gamma_05	345_M	M0059M_Birth	345	M0059	M	M	FALSE	FALSE	97.72	23107
Gamma_05	345_M	M0072M_Birth	345	M0072	M	M	FALSE	FALSE	97.32	13890
Gamma_05	345_M	M0073M_3_months	345	M0073	M	M	FALSE	FALSE	96.86	9494
Gamma_05	345_M	M0073M_Gest	345	M0073	M	M	FALSE	FALSE	97.45	18419
Gamma_05	345_M	M0074M_3_months	345	M0074	M	M	FALSE	FALSE	97.21	13136
Gamma_05	345_M	M0074M_Gest	345	M0074	M	M	FALSE	FALSE	96.77	4205
Gamma_05	345_M	M0259M_Birth	345	M0259	M	M	FALSE	FALSE	97.52	33094
Gamma_05	345_M	M0297M_Birth	345	M0297	M	M	FALSE	FALSE	97.46	26972
Gamma_05	345_M	M0297M_Gest	345	M0297	M	M	FALSE	FALSE	97.31	9692
Gamma_05	345_M	M0327M_3_months	345	M0327	M	M	FALSE	FALSE	97.31	30570
Gamma_05	345_M	M0327M_Birth	345	M0327	M	M	FALSE	FALSE	97.27	32808
Gamma_05	345_M	M0369M_3_months	345	M0369	M	M	FALSE	FALSE	97.61	36198
Gamma_05	345_M	M0369M_Birth	345	M0369	M	M	FALSE	FALSE	97.43	27087
Gamma_05	345_M	M0450M_Gest	345	M0450	M	M	FALSE	FALSE	97.55	17400
Gamma_05	345_M	M0487M_3_months	345	M0487	M	M	FALSE	FALSE	97.47	18039
Gamma_05	345_M	M0487M_Birth	345	M0487	M	M	FALSE	FALSE	97.09	33809
Gamma_05	345_M	M0487M_Gest	345	M0487	M	M	FALSE	FALSE	97.17	37254
Gamma_05	345_M	M1172M_Birth	345	M1172	M	M	FALSE	FALSE	97.5	37559
Gamma_05	345_M	M1172M_Gest	345	M1172	M	M	FALSE	FALSE	97.51	36469
Gamma_05	367_M	383_M	367	383	M	M	FALSE	FALSE	97.32	40685
Gamma_05	367_M	45_M	367	45	M	M	FALSE	FALSE	97.17	85703
Gamma_05	367_M	566_M	367	566	M	M	FALSE	FALSE	97.46	79914
Gamma_05	367_M	567_M	367	567	M	M	FALSE	FALSE	97.72	71285
Gamma_05	367_M	585_M	367	585	M	M	FALSE	FALSE	97.21	86268
Gamma_05	367_M	589_M	367	589	M	M	FALSE	FALSE	97.23	85739
Gamma_05	367_M	599_M	367	599	M	M	FALSE	FALSE	97.33	85676
Gamma_05	367_M	608_12M	367	608	M	C	FALSE	FALSE	97.48	85122
Gamma_05	367_M	608_M	367	608	M	M	FALSE	FALSE	0	0
Gamma_05	367_M	615_M	367	615	M	M	FALSE	FALSE	97.28	86412
Gamma_05	367_M	624_M	367	624	M	M	FALSE	FALSE	97.37	86382
Gamma_05	367_M	626_M	367	626	M	M	FALSE	FALSE	97.34	87953
Gamma_05	367_M	82_M	367	82	M	M	FALSE	FALSE	97.07	20901
Gamma_05	367_M	guerin_reference	367	NA	M	NA	NA	NA	97.19	83820
Gamma_05	367_M	M0038M_3_months	367	M0038	M	M	FALSE	FALSE	97.33	80260
Gamma_05	367_M	M0038M_Birth	367	M0038	M	M	FALSE	FALSE	97.94	13589
Gamma_05	367_M	M0038M_Gest	367	M0038	M	M	FALSE	FALSE	97.74	57376
Gamma_05	367_M	M0053M_Birth	367	M0053	M	M	FALSE	FALSE	97.14	86298
Gamma_05	367_M	M0053M_Gest	367	M0053	M	M	FALSE	FALSE	97.14	86227
Gamma_05	367_M	M0059M_3_months	367	M0059	M	M	FALSE	FALSE	97.3	56755
Gamma_05	367_M	M0059M_Birth	367	M0059	M	M	FALSE	FALSE	97.54	42540
Gamma_05	367_M	M0072M_Birth	367	M0072	M	M	FALSE	FALSE	97.92	20800
Gamma_05	367_M	M0073M_3_months	367	M0073	M	M	FALSE	FALSE	97.1	13134
Gamma_05	367_M	M0073M_Gest	367	M0073	M	M	FALSE	FALSE	97.34	30848
Gamma_05	367_M	M0074M_3_months	367	M0074	M	M	FALSE	FALSE	97.14	21200
Gamma_05	367_M	M0074M_Gest	367	M0074	M	M	FALSE	FALSE	96.04	6323
Gamma_05	367_M	M0259M_Birth	367	M0259	M	M	FALSE	FALSE	97.62	65337
Gamma_05	367_M	M0297M_Birth	367	M0297	M	M	FALSE	FALSE	97.6	49187
Gamma_05	367_M	M0297M_Gest	367	M0297	M	M	FALSE	FALSE	97.65	15834
Gamma_05	367_M	M0327M_3_months	367	M0327	M	M	FALSE	FALSE	97.34	63055
Gamma_05	367_M	M0327M_Birth	367	M0327	M	M	FALSE	FALSE	97.33	72461
Gamma_05	367_M	M0369M_3_months	367	M0369	M	M	FALSE	FALSE	97.6	82238
Gamma_05	367_M	M0369M_Birth	367	M0369	M	M	FALSE	FALSE	97.64	51080
Gamma_05	367_M	M0450M_Gest	367	M0450	M	M	FALSE	FALSE	97.58	30394
Gamma_05	367_M	M0487M_3_months	367	M0487	M	M	FALSE	FALSE	97.66	30114
Gamma_05	367_M	M0487M_Birth	367	M0487	M	M	FALSE	FALSE	97.52	68972
Gamma_05	367_M	M0487M_Gest	367	M0487	M	M	FALSE	FALSE	97.47	84878
Gamma_05	367_M	M1172M_Birth	367	M1172	M	M	FALSE	FALSE	97.34	88065
Gamma_05	367_M	M1172M_Gest	367	M1172	M	M	FALSE	FALSE	97.36	87489
Gamma_05	383_M	45_M	383	45	M	M	FALSE	FALSE	97.35	40089
Gamma_05	383_M	566_M	383	566	M	M	FALSE	FALSE	97.46	39280
Gamma_05	383_M	567_M	383	567	M	M	FALSE	FALSE	97.67	35123
Gamma_05	383_M	585_M	383	585	M	M	FALSE	FALSE	97.38	39445
Gamma_05	383_M	589_M	383	589	M	M	FALSE	FALSE	97.4	40751
Gamma_05	383_M	599_M	383	599	M	M	FALSE	FALSE	97.18	41229
Gamma_05	383_M	608_12M	383	608	M	C	FALSE	FALSE	97.27	39508
Gamma_05	383_M	608_M	383	608	M	M	FALSE	FALSE	95.11	16709
Gamma_05	383_M	615_M	383	615	M	M	FALSE	FALSE	97.7	37736
Gamma_05	383_M	624_M	383	624	M	M	FALSE	FALSE	97.34	39296
Gamma_05	383_M	626_M	383	626	M	M	FALSE	FALSE	97.48	40395
Gamma_05	383_M	82_M	383	82	M	M	FALSE	FALSE	97.16	13729
Gamma_05	383_M	guerin_reference	383	NA	M	NA	NA	NA	97.31	39450
Gamma_05	383_M	M0038M_3_months	383	M0038	M	M	FALSE	FALSE	97.31	38427
Gamma_05	383_M	M0038M_Birth	383	M0038	M	M	FALSE	FALSE	97.37	9616
Gamma_05	383_M	M0038M_Gest	383	M0038	M	M	FALSE	FALSE	97.6	31375
Gamma_05	383_M	M0053M_Birth	383	M0053	M	M	FALSE	FALSE	97.2	39537
Gamma_05	383_M	M0053M_Gest	383	M0053	M	M	FALSE	FALSE	97.21	39500
Gamma_05	383_M	M0059M_3_months	383	M0059	M	M	FALSE	FALSE	96.98	27687
Gamma_05	383_M	M0059M_Birth	383	M0059	M	M	FALSE	FALSE	97.42	21705
Gamma_05	383_M	M0072M_Birth	383	M0072	M	M	FALSE	FALSE	97.84	12237
Gamma_05	383_M	M0073M_3_months	383	M0073	M	M	FALSE	FALSE	97.45	7422
Gamma_05	383_M	M0073M_Gest	383	M0073	M	M	FALSE	FALSE	97.27	15023
Gamma_05	383_M	M0074M_3_months	383	M0074	M	M	FALSE	FALSE	97.13	12072
Gamma_05	383_M	M0074M_Gest	383	M0074	M	M	FALSE	FALSE	95.02	3645
Gamma_05	383_M	M0259M_Birth	383	M0259	M	M	FALSE	FALSE	97.44	33362
Gamma_05	383_M	M0297M_Birth	383	M0297	M	M	FALSE	FALSE	97.27	24873
Gamma_05	383_M	M0297M_Gest	383	M0297	M	M	FALSE	FALSE	97.45	9215
Gamma_05	383_M	M0327M_3_months	383	M0327	M	M	FALSE	FALSE	97.35	33493
Gamma_05	383_M	M0327M_Birth	383	M0327	M	M	FALSE	FALSE	97.1	36229
Gamma_05	383_M	M0369M_3_months	383	M0369	M	M	FALSE	FALSE	97.52	38344
Gamma_05	383_M	M0369M_Birth	383	M0369	M	M	FALSE	FALSE	97.82	25300
Gamma_05	383_M	M0450M_Gest	383	M0450	M	M	FALSE	FALSE	97.32	17563
Gamma_05	383_M	M0487M_3_months	383	M0487	M	M	FALSE	FALSE	97.62	16075
Gamma_05	383_M	M0487M_Birth	383	M0487	M	M	FALSE	FALSE	97.28	35934
Gamma_05	383_M	M0487M_Gest	383	M0487	M	M	FALSE	FALSE	97.24	40042
Gamma_05	383_M	M1172M_Birth	383	M1172	M	M	FALSE	FALSE	97.52	39336
Gamma_05	383_M	M1172M_Gest	383	M1172	M	M	FALSE	FALSE	97.51	39469
Gamma_05	45_M	566_M	45	566	M	M	FALSE	FALSE	97.45	80616
Gamma_05	45_M	567_M	45	567	M	M	FALSE	FALSE	97.64	70949
Gamma_05	45_M	585_M	45	585	M	M	FALSE	FALSE	97.09	85658
Gamma_05	45_M	589_M	45	589	M	M	FALSE	FALSE	97.12	86366
Gamma_05	45_M	599_M	45	599	M	M	FALSE	FALSE	97.2	85451
Gamma_05	45_M	608_12M	45	608	M	C	FALSE	FALSE	96.75	87440
Gamma_05	45_M	608_M	45	608	M	M	FALSE	FALSE	0	0
Gamma_05	45_M	615_M	45	615	M	M	FALSE	FALSE	96.93	83765
Gamma_05	45_M	624_M	45	624	M	M	FALSE	FALSE	97.12	84211
Gamma_05	45_M	626_M	45	626	M	M	FALSE	FALSE	96.87	86912
Gamma_05	45_M	82_M	45	82	M	M	FALSE	FALSE	97.14	20325
Gamma_05	45_M	guerin_reference	45	NA	M	NA	NA	NA	97.29	84555
Gamma_05	45_M	M0038M_3_months	45	M0038	M	M	FALSE	FALSE	97.07	79509
Gamma_05	45_M	M0038M_Birth	45	M0038	M	M	FALSE	FALSE	97.59	14227
Gamma_05	45_M	M0038M_Gest	45	M0038	M	M	FALSE	FALSE	97.56	57339
Gamma_05	45_M	M0053M_Birth	45	M0053	M	M	FALSE	FALSE	96.73	86407
Gamma_05	45_M	M0053M_Gest	45	M0053	M	M	FALSE	FALSE	96.73	86336
Gamma_05	45_M	M0059M_3_months	45	M0059	M	M	FALSE	FALSE	97.25	56266
Gamma_05	45_M	M0059M_Birth	45	M0059	M	M	FALSE	FALSE	97.47	42377
Gamma_05	45_M	M0072M_Birth	45	M0072	M	M	FALSE	FALSE	97.6	20704
Gamma_05	45_M	M0073M_3_months	45	M0073	M	M	FALSE	FALSE	97.24	13396
Gamma_05	45_M	M0073M_Gest	45	M0073	M	M	FALSE	FALSE	97.31	31507
Gamma_05	45_M	M0074M_3_months	45	M0074	M	M	FALSE	FALSE	97.08	20501
Gamma_05	45_M	M0074M_Gest	45	M0074	M	M	FALSE	FALSE	95.4	6224
Gamma_05	45_M	M0259M_Birth	45	M0259	M	M	FALSE	FALSE	97.3	64751
Gamma_05	45_M	M0297M_Birth	45	M0297	M	M	FALSE	FALSE	97.16	49194
Gamma_05	45_M	M0297M_Gest	45	M0297	M	M	FALSE	FALSE	97.22	16027
Gamma_05	45_M	M0327M_3_months	45	M0327	M	M	FALSE	FALSE	97.15	62418
Gamma_05	45_M	M0327M_Birth	45	M0327	M	M	FALSE	FALSE	97.14	73440
Gamma_05	45_M	M0369M_3_months	45	M0369	M	M	FALSE	FALSE	97.5	82749
Gamma_05	45_M	M0369M_Birth	45	M0369	M	M	FALSE	FALSE	97.66	51911
Gamma_05	45_M	M0450M_Gest	45	M0450	M	M	FALSE	FALSE	97.75	31099
Gamma_05	45_M	M0487M_3_months	45	M0487	M	M	FALSE	FALSE	97.34	30554
Gamma_05	45_M	M0487M_Birth	45	M0487	M	M	FALSE	FALSE	97.17	68987
Gamma_05	45_M	M0487M_Gest	45	M0487	M	M	FALSE	FALSE	96.96	85305
Gamma_05	45_M	M1172M_Birth	45	M1172	M	M	FALSE	FALSE	97.24	87191
Gamma_05	45_M	M1172M_Gest	45	M1172	M	M	FALSE	FALSE	97.21	86209
Gamma_05	566_M	567_M	566	567	M	M	FALSE	FALSE	97.66	67273
Gamma_05	566_M	585_M	566	585	M	M	FALSE	FALSE	97.09	81389
Gamma_05	566_M	589_M	566	589	M	M	FALSE	FALSE	97.25	81134
Gamma_05	566_M	599_M	566	599	M	M	FALSE	FALSE	97.27	80485
Gamma_05	566_M	608_12M	566	608	M	C	FALSE	FALSE	97.38	82772
Gamma_05	566_M	608_M	566	608	M	M	FALSE	FALSE	0	0
Gamma_05	566_M	615_M	566	615	M	M	FALSE	FALSE	97.38	79534
Gamma_05	566_M	624_M	566	624	M	M	FALSE	FALSE	97.47	79173
Gamma_05	566_M	626_M	566	626	M	M	FALSE	FALSE	97.13	83503
Gamma_05	566_M	82_M	566	82	M	M	FALSE	FALSE	97	19938
Gamma_05	566_M	guerin_reference	566	NA	M	NA	NA	NA	97.6	84238
Gamma_05	566_M	M0038M_3_months	566	M0038	M	M	FALSE	FALSE	97.36	78119
Gamma_05	566_M	M0038M_Birth	566	M0038	M	M	FALSE	FALSE	97.6	14328
Gamma_05	566_M	M0038M_Gest	566	M0038	M	M	FALSE	FALSE	97.64	56664
Gamma_05	566_M	M0053M_Birth	566	M0053	M	M	FALSE	FALSE	97.15	79830
Gamma_05	566_M	M0053M_Gest	566	M0053	M	M	FALSE	FALSE	97.14	79830
Gamma_05	566_M	M0059M_3_months	566	M0059	M	M	FALSE	FALSE	97.16	53937
Gamma_05	566_M	M0059M_Birth	566	M0059	M	M	FALSE	FALSE	97.49	40789
Gamma_05	566_M	M0072M_Birth	566	M0072	M	M	FALSE	FALSE	97.7	21168
Gamma_05	566_M	M0073M_3_months	566	M0073	M	M	FALSE	FALSE	97.58	13058
Gamma_05	566_M	M0073M_Gest	566	M0073	M	M	FALSE	FALSE	97.5	29396
Gamma_05	566_M	M0074M_3_months	566	M0074	M	M	FALSE	FALSE	97.6	19506
Gamma_05	566_M	M0074M_Gest	566	M0074	M	M	FALSE	FALSE	95.31	6230
Gamma_05	566_M	M0259M_Birth	566	M0259	M	M	FALSE	FALSE	97.46	61938
Gamma_05	566_M	M0297M_Birth	566	M0297	M	M	FALSE	FALSE	97.68	46680
Gamma_05	566_M	M0297M_Gest	566	M0297	M	M	FALSE	FALSE	97.64	15482
Gamma_05	566_M	M0327M_3_months	566	M0327	M	M	FALSE	FALSE	97.51	61423
Gamma_05	566_M	M0327M_Birth	566	M0327	M	M	FALSE	FALSE	97.44	69438
Gamma_05	566_M	M0369M_3_months	566	M0369	M	M	FALSE	FALSE	97.41	80325
Gamma_05	566_M	M0369M_Birth	566	M0369	M	M	FALSE	FALSE	97.56	50688
Gamma_05	566_M	M0450M_Gest	566	M0450	M	M	FALSE	FALSE	97.86	30609
Gamma_05	566_M	M0487M_3_months	566	M0487	M	M	FALSE	FALSE	97.56	29205
Gamma_05	566_M	M0487M_Birth	566	M0487	M	M	FALSE	FALSE	97.35	66500
Gamma_05	566_M	M0487M_Gest	566	M0487	M	M	FALSE	FALSE	97.35	79597
Gamma_05	566_M	M1172M_Birth	566	M1172	M	M	FALSE	FALSE	97.56	80776
Gamma_05	566_M	M1172M_Gest	566	M1172	M	M	FALSE	FALSE	97.54	79764
Gamma_05	567_M	585_M	567	585	M	M	FALSE	FALSE	97.62	70461
Gamma_05	567_M	589_M	567	589	M	M	FALSE	FALSE	97.59	70302
Gamma_05	567_M	599_M	567	599	M	M	FALSE	FALSE	97.44	72253
Gamma_05	567_M	608_12M	567	608	M	C	FALSE	FALSE	97.75	72232
Gamma_05	567_M	608_M	567	608	M	M	FALSE	FALSE	0	0
Gamma_05	567_M	615_M	567	615	M	M	FALSE	FALSE	98.13	71328
Gamma_05	567_M	624_M	567	624	M	M	FALSE	FALSE	97.99	71221
Gamma_05	567_M	626_M	567	626	M	M	FALSE	FALSE	98.06	71868
Gamma_05	567_M	82_M	567	82	M	M	FALSE	FALSE	97.25	17150
Gamma_05	567_M	guerin_reference	567	NA	M	NA	NA	NA	97.53	69148
Gamma_05	567_M	M0038M_3_months	567	M0038	M	M	FALSE	FALSE	97.51	66700
Gamma_05	567_M	M0038M_Birth	567	M0038	M	M	FALSE	FALSE	97.87	12789
Gamma_05	567_M	M0038M_Gest	567	M0038	M	M	FALSE	FALSE	97.5	51511
Gamma_05	567_M	M0053M_Birth	567	M0053	M	M	FALSE	FALSE	97.87	71885
Gamma_05	567_M	M0053M_Gest	567	M0053	M	M	FALSE	FALSE	97.86	72010
Gamma_05	567_M	M0059M_3_months	567	M0059	M	M	FALSE	FALSE	98.02	50137
Gamma_05	567_M	M0059M_Birth	567	M0059	M	M	FALSE	FALSE	98.07	39313
Gamma_05	567_M	M0072M_Birth	567	M0072	M	M	FALSE	FALSE	97.9	19735
Gamma_05	567_M	M0073M_3_months	567	M0073	M	M	FALSE	FALSE	97.02	11736
Gamma_05	567_M	M0073M_Gest	567	M0073	M	M	FALSE	FALSE	97.59	27319
Gamma_05	567_M	M0074M_3_months	567	M0074	M	M	FALSE	FALSE	97.46	19668
Gamma_05	567_M	M0074M_Gest	567	M0074	M	M	FALSE	FALSE	96.43	5945
Gamma_05	567_M	M0259M_Birth	567	M0259	M	M	FALSE	FALSE	97.8	56735
Gamma_05	567_M	M0297M_Birth	567	M0297	M	M	FALSE	FALSE	97.79	44616
Gamma_05	567_M	M0297M_Gest	567	M0297	M	M	FALSE	FALSE	98.19	14969
Gamma_05	567_M	M0327M_3_months	567	M0327	M	M	FALSE	FALSE	97.57	55219
Gamma_05	567_M	M0327M_Birth	567	M0327	M	M	FALSE	FALSE	97.48	61472
Gamma_05	567_M	M0369M_3_months	567	M0369	M	M	FALSE	FALSE	97.57	68927
Gamma_05	567_M	M0369M_Birth	567	M0369	M	M	FALSE	FALSE	97.51	46066
Gamma_05	567_M	M0450M_Gest	567	M0450	M	M	FALSE	FALSE	97.56	28614
Gamma_05	567_M	M0487M_3_months	567	M0487	M	M	FALSE	FALSE	97.65	29053
Gamma_05	567_M	M0487M_Birth	567	M0487	M	M	FALSE	FALSE	97.65	61502
Gamma_05	567_M	M0487M_Gest	567	M0487	M	M	FALSE	FALSE	97.66	71941
Gamma_05	567_M	M1172M_Birth	567	M1172	M	M	FALSE	FALSE	97.72	71435
Gamma_05	567_M	M1172M_Gest	567	M1172	M	M	FALSE	FALSE	97.71	70999
Gamma_05	585_M	589_M	585	589	M	M	FALSE	FALSE	97.22	86224
Gamma_05	585_M	599_M	585	599	M	M	FALSE	FALSE	97.39	85272
Gamma_05	585_M	608_12M	585	608	M	C	FALSE	FALSE	97.36	84511
Gamma_05	585_M	608_M	585	608	M	M	FALSE	FALSE	0	0
Gamma_05	585_M	615_M	585	615	M	M	FALSE	FALSE	97.26	84142
Gamma_05	585_M	624_M	585	624	M	M	FALSE	FALSE	97.42	84488
Gamma_05	585_M	626_M	585	626	M	M	FALSE	FALSE	97.2	86152
Gamma_05	585_M	82_M	585	82	M	M	FALSE	FALSE	96.83	19754
Gamma_05	585_M	guerin_reference	585	NA	M	NA	NA	NA	97.34	98793
Gamma_05	585_M	M0038M_3_months	585	M0038	M	M	FALSE	FALSE	97.33	80209
Gamma_05	585_M	M0038M_Birth	585	M0038	M	M	FALSE	FALSE	97.68	14327
Gamma_05	585_M	M0038M_Gest	585	M0038	M	M	FALSE	FALSE	97.44	58226
Gamma_05	585_M	M0053M_Birth	585	M0053	M	M	FALSE	FALSE	97.13	85167
Gamma_05	585_M	M0053M_Gest	585	M0053	M	M	FALSE	FALSE	97.13	85285
Gamma_05	585_M	M0059M_3_months	585	M0059	M	M	FALSE	FALSE	97.05	55515
Gamma_05	585_M	M0059M_Birth	585	M0059	M	M	FALSE	FALSE	97.34	41321
Gamma_05	585_M	M0072M_Birth	585	M0072	M	M	FALSE	FALSE	97.61	21136
Gamma_05	585_M	M0073M_3_months	585	M0073	M	M	FALSE	FALSE	96.97	12989
Gamma_05	585_M	M0073M_Gest	585	M0073	M	M	FALSE	FALSE	97.2	29827
Gamma_05	585_M	M0074M_3_months	585	M0074	M	M	FALSE	FALSE	97	21111
Gamma_05	585_M	M0074M_Gest	585	M0074	M	M	FALSE	FALSE	96.17	5654
Gamma_05	585_M	M0259M_Birth	585	M0259	M	M	FALSE	FALSE	97.45	64389
Gamma_05	585_M	M0297M_Birth	585	M0297	M	M	FALSE	FALSE	97.38	47800
Gamma_05	585_M	M0297M_Gest	585	M0297	M	M	FALSE	FALSE	97.65	15593
Gamma_05	585_M	M0327M_3_months	585	M0327	M	M	FALSE	FALSE	97.27	62739
Gamma_05	585_M	M0327M_Birth	585	M0327	M	M	FALSE	FALSE	97.04	73052
Gamma_05	585_M	M0369M_3_months	585	M0369	M	M	FALSE	FALSE	97.55	83673
Gamma_05	585_M	M0369M_Birth	585	M0369	M	M	FALSE	FALSE	97.68	51263
Gamma_05	585_M	M0450M_Gest	585	M0450	M	M	FALSE	FALSE	97.42	31454
Gamma_05	585_M	M0487M_3_months	585	M0487	M	M	FALSE	FALSE	97.46	29015
Gamma_05	585_M	M0487M_Birth	585	M0487	M	M	FALSE	FALSE	97.42	68199
Gamma_05	585_M	M0487M_Gest	585	M0487	M	M	FALSE	FALSE	97.26	84802
Gamma_05	585_M	M1172M_Birth	585	M1172	M	M	FALSE	FALSE	97.09	87788
Gamma_05	585_M	M1172M_Gest	585	M1172	M	M	FALSE	FALSE	97.1	87505
Gamma_05	589_M	599_M	589	599	M	M	FALSE	FALSE	97.44	84435
Gamma_05	589_M	608_12M	589	608	M	C	FALSE	FALSE	96.95	86444
Gamma_05	589_M	608_M	589	608	M	M	FALSE	FALSE	0	0
Gamma_05	589_M	615_M	589	615	M	M	FALSE	FALSE	97	84118
Gamma_05	589_M	624_M	589	624	M	M	FALSE	FALSE	97.06	84124
Gamma_05	589_M	626_M	589	626	M	M	FALSE	FALSE	97.13	85883
Gamma_05	589_M	82_M	589	82	M	M	FALSE	FALSE	96.93	20353
Gamma_05	589_M	guerin_reference	589	NA	M	NA	NA	NA	97.35	84381
Gamma_05	589_M	M0038M_3_months	589	M0038	M	M	FALSE	FALSE	97.1	80255
Gamma_05	589_M	M0038M_Birth	589	M0038	M	M	FALSE	FALSE	97.73	14548
Gamma_05	589_M	M0038M_Gest	589	M0038	M	M	FALSE	FALSE	97.23	58029
Gamma_05	589_M	M0053M_Birth	589	M0053	M	M	FALSE	FALSE	96.96	86591
Gamma_05	589_M	M0053M_Gest	589	M0053	M	M	FALSE	FALSE	96.96	86523
Gamma_05	589_M	M0059M_3_months	589	M0059	M	M	FALSE	FALSE	97.44	55958
Gamma_05	589_M	M0059M_Birth	589	M0059	M	M	FALSE	FALSE	97.48	41982
Gamma_05	589_M	M0072M_Birth	589	M0072	M	M	FALSE	FALSE	97.93	21352
Gamma_05	589_M	M0073M_3_months	589	M0073	M	M	FALSE	FALSE	97.22	13392
Gamma_05	589_M	M0073M_Gest	589	M0073	M	M	FALSE	FALSE	97.3	30779
Gamma_05	589_M	M0074M_3_months	589	M0074	M	M	FALSE	FALSE	97.54	20720
Gamma_05	589_M	M0074M_Gest	589	M0074	M	M	FALSE	FALSE	96.2	6182
Gamma_05	589_M	M0259M_Birth	589	M0259	M	M	FALSE	FALSE	97.38	63972
Gamma_05	589_M	M0297M_Birth	589	M0297	M	M	FALSE	FALSE	97.23	48777
Gamma_05	589_M	M0297M_Gest	589	M0297	M	M	FALSE	FALSE	97.12	15990
Gamma_05	589_M	M0327M_3_months	589	M0327	M	M	FALSE	FALSE	97.45	63911
Gamma_05	589_M	M0327M_Birth	589	M0327	M	M	FALSE	FALSE	97.33	74356
Gamma_05	589_M	M0369M_3_months	589	M0369	M	M	FALSE	FALSE	97.59	83236
Gamma_05	589_M	M0369M_Birth	589	M0369	M	M	FALSE	FALSE	97.6	52398
Gamma_05	589_M	M0450M_Gest	589	M0450	M	M	FALSE	FALSE	97.2	32032
Gamma_05	589_M	M0487M_3_months	589	M0487	M	M	FALSE	FALSE	97.65	29943
Gamma_05	589_M	M0487M_Birth	589	M0487	M	M	FALSE	FALSE	97.39	69326
Gamma_05	589_M	M0487M_Gest	589	M0487	M	M	FALSE	FALSE	97.29	85822
Gamma_05	589_M	M1172M_Birth	589	M1172	M	M	FALSE	FALSE	97.24	86948
Gamma_05	589_M	M1172M_Gest	589	M1172	M	M	FALSE	FALSE	97.19	85978
Gamma_05	599_M	608_12M	599	608	M	C	FALSE	FALSE	97.06	85174
Gamma_05	599_M	608_M	599	608	M	M	FALSE	FALSE	0	0
Gamma_05	599_M	615_M	599	615	M	M	FALSE	FALSE	97.1	83398
Gamma_05	599_M	624_M	599	624	M	M	FALSE	FALSE	97.08	85367
Gamma_05	599_M	626_M	599	626	M	M	FALSE	FALSE	97.12	88050
Gamma_05	599_M	82_M	599	82	M	M	FALSE	FALSE	96.78	21102
Gamma_05	599_M	guerin_reference	599	NA	M	NA	NA	NA	97.33	84124
Gamma_05	599_M	M0038M_3_months	599	M0038	M	M	FALSE	FALSE	97.17	81043
Gamma_05	599_M	M0038M_Birth	599	M0038	M	M	FALSE	FALSE	97.19	14400
Gamma_05	599_M	M0038M_Gest	599	M0038	M	M	FALSE	FALSE	97.33	58152
Gamma_05	599_M	M0053M_Birth	599	M0053	M	M	FALSE	FALSE	96.93	85259
Gamma_05	599_M	M0053M_Gest	599	M0053	M	M	FALSE	FALSE	96.93	85368
Gamma_05	599_M	M0059M_3_months	599	M0059	M	M	FALSE	FALSE	97.1	56399
Gamma_05	599_M	M0059M_Birth	599	M0059	M	M	FALSE	FALSE	97.22	42550
Gamma_05	599_M	M0072M_Birth	599	M0072	M	M	FALSE	FALSE	97.67	20634
Gamma_05	599_M	M0073M_3_months	599	M0073	M	M	FALSE	FALSE	97.03	13387
Gamma_05	599_M	M0073M_Gest	599	M0073	M	M	FALSE	FALSE	97.37	31053
Gamma_05	599_M	M0074M_3_months	599	M0074	M	M	FALSE	FALSE	96.88	21317
Gamma_05	599_M	M0074M_Gest	599	M0074	M	M	FALSE	FALSE	95.14	6281
Gamma_05	599_M	M0259M_Birth	599	M0259	M	M	FALSE	FALSE	97.3	65496
Gamma_05	599_M	M0297M_Birth	599	M0297	M	M	FALSE	FALSE	97.06	49303
Gamma_05	599_M	M0297M_Gest	599	M0297	M	M	FALSE	FALSE	97.36	16075
Gamma_05	599_M	M0327M_3_months	599	M0327	M	M	FALSE	FALSE	97.32	63440
Gamma_05	599_M	M0327M_Birth	599	M0327	M	M	FALSE	FALSE	97.34	72887
Gamma_05	599_M	M0369M_3_months	599	M0369	M	M	FALSE	FALSE	97.49	82661
Gamma_05	599_M	M0369M_Birth	599	M0369	M	M	FALSE	FALSE	97.61	51468
Gamma_05	599_M	M0450M_Gest	599	M0450	M	M	FALSE	FALSE	97.11	31693
Gamma_05	599_M	M0487M_3_months	599	M0487	M	M	FALSE	FALSE	97.68	30751
Gamma_05	599_M	M0487M_Birth	599	M0487	M	M	FALSE	FALSE	97.45	70731
Gamma_05	599_M	M0487M_Gest	599	M0487	M	M	FALSE	FALSE	97.37	86177
Gamma_05	599_M	M1172M_Birth	599	M1172	M	M	FALSE	FALSE	97.37	85919
Gamma_05	599_M	M1172M_Gest	599	M1172	M	M	FALSE	FALSE	97.3	85372
Gamma_05	608_12M	608_M	608	608	C	M	TRUE	TRUE	0	0
Gamma_05	608_12M	615_M	608	615	C	M	FALSE	FALSE	97.9	87217
Gamma_05	608_12M	624_M	608	624	C	M	FALSE	FALSE	97.83	85096
Gamma_05	608_12M	626_M	608	626	C	M	FALSE	FALSE	97.76	90892
Gamma_05	608_12M	82_M	608	82	C	M	FALSE	FALSE	96.76	19057
Gamma_05	608_12M	guerin_reference	608	NA	C	NA	NA	NA	97.15	86685
Gamma_05	608_12M	M0038M_3_months	608	M0038	C	M	FALSE	FALSE	97.44	79381
Gamma_05	608_12M	M0038M_Birth	608	M0038	C	M	FALSE	FALSE	97.54	13967
Gamma_05	608_12M	M0038M_Gest	608	M0038	C	M	FALSE	FALSE	97.57	56846
Gamma_05	608_12M	M0053M_Birth	608	M0053	C	M	FALSE	FALSE	97.66	88102
Gamma_05	608_12M	M0053M_Gest	608	M0053	C	M	FALSE	FALSE	97.67	88034
Gamma_05	608_12M	M0059M_3_months	608	M0059	C	M	FALSE	FALSE	97.52	56421
Gamma_05	608_12M	M0059M_Birth	608	M0059	C	M	FALSE	FALSE	97.57	42785
Gamma_05	608_12M	M0072M_Birth	608	M0072	C	M	FALSE	FALSE	97.75	20768
Gamma_05	608_12M	M0073M_3_months	608	M0073	C	M	FALSE	FALSE	96.96	13395
Gamma_05	608_12M	M0073M_Gest	608	M0073	C	M	FALSE	FALSE	97.12	31317
Gamma_05	608_12M	M0074M_3_months	608	M0074	C	M	FALSE	FALSE	96.98	20985
Gamma_05	608_12M	M0074M_Gest	608	M0074	C	M	FALSE	FALSE	95.42	6303
Gamma_05	608_12M	M0259M_Birth	608	M0259	C	M	FALSE	FALSE	97.81	65348
Gamma_05	608_12M	M0297M_Birth	608	M0297	C	M	FALSE	FALSE	97.83	49002
Gamma_05	608_12M	M0297M_Gest	608	M0297	C	M	FALSE	FALSE	97.92	16074
Gamma_05	608_12M	M0327M_3_months	608	M0327	C	M	FALSE	FALSE	97.2	63090
Gamma_05	608_12M	M0327M_Birth	608	M0327	C	M	FALSE	FALSE	97.04	73350
Gamma_05	608_12M	M0369M_3_months	608	M0369	C	M	FALSE	FALSE	97.43	82203
Gamma_05	608_12M	M0369M_Birth	608	M0369	C	M	FALSE	FALSE	97.38	51353
Gamma_05	608_12M	M0450M_Gest	608	M0450	C	M	FALSE	FALSE	97.14	31342
Gamma_05	608_12M	M0487M_3_months	608	M0487	C	M	FALSE	FALSE	97.56	30753
Gamma_05	608_12M	M0487M_Birth	608	M0487	C	M	FALSE	FALSE	97.62	70647
Gamma_05	608_12M	M0487M_Gest	608	M0487	C	M	FALSE	FALSE	97.57	86684
Gamma_05	608_12M	M1172M_Birth	608	M1172	C	M	FALSE	FALSE	97.19	86459
Gamma_05	608_12M	M1172M_Gest	608	M1172	C	M	FALSE	FALSE	97.19	85493
Gamma_05	608_M	615_M	608	615	M	M	FALSE	FALSE	0	0
Gamma_05	608_M	624_M	608	624	M	M	FALSE	FALSE	0	0
Gamma_05	608_M	626_M	608	626	M	M	FALSE	FALSE	0	0
Gamma_05	608_M	82_M	608	82	M	M	FALSE	FALSE	0	0
Gamma_05	608_M	guerin_reference	608	NA	M	NA	NA	NA	0	0
Gamma_05	608_M	M0038M_3_months	608	M0038	M	M	FALSE	FALSE	0	0
Gamma_05	608_M	M0038M_Birth	608	M0038	M	M	FALSE	FALSE	0	0
Gamma_05	608_M	M0038M_Gest	608	M0038	M	M	FALSE	FALSE	0	0
Gamma_05	608_M	M0053M_Birth	608	M0053	M	M	FALSE	FALSE	0	0
Gamma_05	608_M	M0053M_Gest	608	M0053	M	M	FALSE	FALSE	0	0
Gamma_05	608_M	M0059M_3_months	608	M0059	M	M	FALSE	FALSE	0	0
Gamma_05	608_M	M0059M_Birth	608	M0059	M	M	FALSE	FALSE	0	0
Gamma_05	608_M	M0072M_Birth	608	M0072	M	M	FALSE	FALSE	0	0
Gamma_05	608_M	M0073M_3_months	608	M0073	M	M	FALSE	FALSE	0	0
Gamma_05	608_M	M0073M_Gest	608	M0073	M	M	FALSE	FALSE	0	0
Gamma_05	608_M	M0074M_3_months	608	M0074	M	M	FALSE	FALSE	0	0
Gamma_05	608_M	M0074M_Gest	608	M0074	M	M	FALSE	FALSE	0	0
Gamma_05	608_M	M0259M_Birth	608	M0259	M	M	FALSE	FALSE	0	0
Gamma_05	608_M	M0297M_Birth	608	M0297	M	M	FALSE	FALSE	0	0
Gamma_05	608_M	M0297M_Gest	608	M0297	M	M	FALSE	FALSE	0	0
Gamma_05	608_M	M0327M_3_months	608	M0327	M	M	FALSE	FALSE	0	0
Gamma_05	608_M	M0327M_Birth	608	M0327	M	M	FALSE	FALSE	0	0
Gamma_05	608_M	M0369M_3_months	608	M0369	M	M	FALSE	FALSE	0	0
Gamma_05	608_M	M0369M_Birth	608	M0369	M	M	FALSE	FALSE	0	0
Gamma_05	608_M	M0450M_Gest	608	M0450	M	M	FALSE	FALSE	0	0
Gamma_05	608_M	M0487M_3_months	608	M0487	M	M	FALSE	FALSE	0	0
Gamma_05	608_M	M0487M_Birth	608	M0487	M	M	FALSE	FALSE	0	0
Gamma_05	608_M	M0487M_Gest	608	M0487	M	M	FALSE	FALSE	0	0
Gamma_05	608_M	M1172M_Birth	608	M1172	M	M	FALSE	FALSE	0	0
Gamma_05	608_M	M1172M_Gest	608	M1172	M	M	FALSE	FALSE	0	0
Gamma_05	615_M	624_M	615	624	M	M	FALSE	FALSE	98.08	86140
Gamma_05	615_M	626_M	615	626	M	M	FALSE	FALSE	98.43	89005
Gamma_05	615_M	82_M	615	82	M	M	FALSE	FALSE	96.52	19433
Gamma_05	615_M	guerin_reference	615	NA	M	NA	NA	NA	96.94	83018
Gamma_05	615_M	M0038M_3_months	615	M0038	M	M	FALSE	FALSE	97.23	77946
Gamma_05	615_M	M0038M_Birth	615	M0038	M	M	FALSE	FALSE	97.72	13589
Gamma_05	615_M	M0038M_Gest	615	M0038	M	M	FALSE	FALSE	97.4	55712
Gamma_05	615_M	M0053M_Birth	615	M0053	M	M	FALSE	FALSE	97.99	86902
Gamma_05	615_M	M0053M_Gest	615	M0053	M	M	FALSE	FALSE	98	86837
Gamma_05	615_M	M0059M_3_months	615	M0059	M	M	FALSE	FALSE	97.99	57114
Gamma_05	615_M	M0059M_Birth	615	M0059	M	M	FALSE	FALSE	98.2	42625
Gamma_05	615_M	M0072M_Birth	615	M0072	M	M	FALSE	FALSE	97.7	20129
Gamma_05	615_M	M0073M_3_months	615	M0073	M	M	FALSE	FALSE	96.9	12407
Gamma_05	615_M	M0073M_Gest	615	M0073	M	M	FALSE	FALSE	97.15	29816
Gamma_05	615_M	M0074M_3_months	615	M0074	M	M	FALSE	FALSE	97.15	20541
Gamma_05	615_M	M0074M_Gest	615	M0074	M	M	FALSE	FALSE	96.3	6226
Gamma_05	615_M	M0259M_Birth	615	M0259	M	M	FALSE	FALSE	97.87	64275
Gamma_05	615_M	M0297M_Birth	615	M0297	M	M	FALSE	FALSE	98.25	48720
Gamma_05	615_M	M0297M_Gest	615	M0297	M	M	FALSE	FALSE	98.52	15833
Gamma_05	615_M	M0327M_3_months	615	M0327	M	M	FALSE	FALSE	97.27	61358
Gamma_05	615_M	M0327M_Birth	615	M0327	M	M	FALSE	FALSE	96.96	71063
Gamma_05	615_M	M0369M_3_months	615	M0369	M	M	FALSE	FALSE	97.31	80036
Gamma_05	615_M	M0369M_Birth	615	M0369	M	M	FALSE	FALSE	97.57	49518
Gamma_05	615_M	M0450M_Gest	615	M0450	M	M	FALSE	FALSE	97.56	29698
Gamma_05	615_M	M0487M_3_months	615	M0487	M	M	FALSE	FALSE	97.45	29647
Gamma_05	615_M	M0487M_Birth	615	M0487	M	M	FALSE	FALSE	97.6	67854
Gamma_05	615_M	M0487M_Gest	615	M0487	M	M	FALSE	FALSE	97.48	83695
Gamma_05	615_M	M1172M_Birth	615	M1172	M	M	FALSE	FALSE	97.22	87348
Gamma_05	615_M	M1172M_Gest	615	M1172	M	M	FALSE	FALSE	97.23	86706
Gamma_05	624_M	626_M	624	626	M	M	FALSE	FALSE	97.73	89191
Gamma_05	624_M	82_M	624	82	M	M	FALSE	FALSE	96.48	21311
Gamma_05	624_M	guerin_reference	624	NA	M	NA	NA	NA	97.22	83215
Gamma_05	624_M	M0038M_3_months	624	M0038	M	M	FALSE	FALSE	97.46	78336
Gamma_05	624_M	M0038M_Birth	624	M0038	M	M	FALSE	FALSE	97.79	13764
Gamma_05	624_M	M0038M_Gest	624	M0038	M	M	FALSE	FALSE	97.61	56130
Gamma_05	624_M	M0053M_Birth	624	M0053	M	M	FALSE	FALSE	97.69	85618
Gamma_05	624_M	M0053M_Gest	624	M0053	M	M	FALSE	FALSE	97.68	85555
Gamma_05	624_M	M0059M_3_months	624	M0059	M	M	FALSE	FALSE	97.67	57151
Gamma_05	624_M	M0059M_Birth	624	M0059	M	M	FALSE	FALSE	97.65	43410
Gamma_05	624_M	M0072M_Birth	624	M0072	M	M	FALSE	FALSE	97.77	20181
Gamma_05	624_M	M0073M_3_months	624	M0073	M	M	FALSE	FALSE	96.81	12700
Gamma_05	624_M	M0073M_Gest	624	M0073	M	M	FALSE	FALSE	97.2	30370
Gamma_05	624_M	M0074M_3_months	624	M0074	M	M	FALSE	FALSE	97.39	20862
Gamma_05	624_M	M0074M_Gest	624	M0074	M	M	FALSE	FALSE	96.71	6224
Gamma_05	624_M	M0259M_Birth	624	M0259	M	M	FALSE	FALSE	97.85	65226
Gamma_05	624_M	M0297M_Birth	624	M0297	M	M	FALSE	FALSE	98.21	48621
Gamma_05	624_M	M0297M_Gest	624	M0297	M	M	FALSE	FALSE	98.55	16247
Gamma_05	624_M	M0327M_3_months	624	M0327	M	M	FALSE	FALSE	97.42	61011
Gamma_05	624_M	M0327M_Birth	624	M0327	M	M	FALSE	FALSE	97.2	70996
Gamma_05	624_M	M0369M_3_months	624	M0369	M	M	FALSE	FALSE	97.55	82890
Gamma_05	624_M	M0369M_Birth	624	M0369	M	M	FALSE	FALSE	97.66	50333
Gamma_05	624_M	M0450M_Gest	624	M0450	M	M	FALSE	FALSE	97.51	30054
Gamma_05	624_M	M0487M_3_months	624	M0487	M	M	FALSE	FALSE	97.81	29393
Gamma_05	624_M	M0487M_Birth	624	M0487	M	M	FALSE	FALSE	97.75	67992
Gamma_05	624_M	M0487M_Gest	624	M0487	M	M	FALSE	FALSE	97.65	83664
Gamma_05	624_M	M1172M_Birth	624	M1172	M	M	FALSE	FALSE	97.33	90082
Gamma_05	624_M	M1172M_Gest	624	M1172	M	M	FALSE	FALSE	97.41	90506
Gamma_05	626_M	82_M	626	82	M	M	FALSE	FALSE	96.1	20918
Gamma_05	626_M	guerin_reference	626	NA	M	NA	NA	NA	96.94	99233
Gamma_05	626_M	M0038M_3_months	626	M0038	M	M	FALSE	FALSE	97.2	80266
Gamma_05	626_M	M0038M_Birth	626	M0038	M	M	FALSE	FALSE	97.27	14270
Gamma_05	626_M	M0038M_Gest	626	M0038	M	M	FALSE	FALSE	97.23	57461
Gamma_05	626_M	M0053M_Birth	626	M0053	M	M	FALSE	FALSE	98.13	88966
Gamma_05	626_M	M0053M_Gest	626	M0053	M	M	FALSE	FALSE	98.12	88901
Gamma_05	626_M	M0059M_3_months	626	M0059	M	M	FALSE	FALSE	97.93	57147
Gamma_05	626_M	M0059M_Birth	626	M0059	M	M	FALSE	FALSE	98.01	43554
Gamma_05	626_M	M0072M_Birth	626	M0072	M	M	FALSE	FALSE	97.77	20775
Gamma_05	626_M	M0073M_3_months	626	M0073	M	M	FALSE	FALSE	97.25	12759
Gamma_05	626_M	M0073M_Gest	626	M0073	M	M	FALSE	FALSE	97.21	30324
Gamma_05	626_M	M0074M_3_months	626	M0074	M	M	FALSE	FALSE	96.76	21396
Gamma_05	626_M	M0074M_Gest	626	M0074	M	M	FALSE	FALSE	96.3	6303
Gamma_05	626_M	M0259M_Birth	626	M0259	M	M	FALSE	FALSE	97.85	65765
Gamma_05	626_M	M0297M_Birth	626	M0297	M	M	FALSE	FALSE	98.09	49476
Gamma_05	626_M	M0297M_Gest	626	M0297	M	M	FALSE	FALSE	98.91	15550
Gamma_05	626_M	M0327M_3_months	626	M0327	M	M	FALSE	FALSE	97.17	63059
Gamma_05	626_M	M0327M_Birth	626	M0327	M	M	FALSE	FALSE	96.94	72981
Gamma_05	626_M	M0369M_3_months	626	M0369	M	M	FALSE	FALSE	97.39	82506
Gamma_05	626_M	M0369M_Birth	626	M0369	M	M	FALSE	FALSE	97.4	51480
Gamma_05	626_M	M0450M_Gest	626	M0450	M	M	FALSE	FALSE	97.02	31467
Gamma_05	626_M	M0487M_3_months	626	M0487	M	M	FALSE	FALSE	97.97	30192
Gamma_05	626_M	M0487M_Birth	626	M0487	M	M	FALSE	FALSE	97.63	70245
Gamma_05	626_M	M0487M_Gest	626	M0487	M	M	FALSE	FALSE	97.52	85988
Gamma_05	626_M	M1172M_Birth	626	M1172	M	M	FALSE	FALSE	97.15	88782
Gamma_05	626_M	M1172M_Gest	626	M1172	M	M	FALSE	FALSE	96.93	89018
Gamma_05	82_M	guerin_reference	82	NA	M	NA	NA	NA	97.06	20482
Gamma_05	82_M	M0038M_3_months	82	M0038	M	M	FALSE	FALSE	96.95	19228
Gamma_05	82_M	M0038M_Birth	82	M0038	M	M	FALSE	FALSE	96.24	6986
Gamma_05	82_M	M0038M_Gest	82	M0038	M	M	FALSE	FALSE	97.33	15394
Gamma_05	82_M	M0053M_Birth	82	M0053	M	M	FALSE	FALSE	96.79	18396
Gamma_05	82_M	M0053M_Gest	82	M0053	M	M	FALSE	FALSE	96.79	18396
Gamma_05	82_M	M0059M_3_months	82	M0059	M	M	FALSE	FALSE	95.94	16490
Gamma_05	82_M	M0059M_Birth	82	M0059	M	M	FALSE	FALSE	96.64	15356
Gamma_05	82_M	M0072M_Birth	82	M0072	M	M	FALSE	FALSE	97.25	6900
Gamma_05	82_M	M0073M_3_months	82	M0073	M	M	FALSE	FALSE	96.98	5176
Gamma_05	82_M	M0073M_Gest	82	M0073	M	M	FALSE	FALSE	97.19	10584
Gamma_05	82_M	M0074M_3_months	82	M0074	M	M	FALSE	FALSE	96.53	8368
Gamma_05	82_M	M0074M_Gest	82	M0074	M	M	FALSE	FALSE	94.35	3222
Gamma_05	82_M	M0259M_Birth	82	M0259	M	M	FALSE	FALSE	96.79	17927
Gamma_05	82_M	M0297M_Birth	82	M0297	M	M	FALSE	FALSE	96.47	14839
Gamma_05	82_M	M0297M_Gest	82	M0297	M	M	FALSE	FALSE	96.38	7135
Gamma_05	82_M	M0327M_3_months	82	M0327	M	M	FALSE	FALSE	96.82	15761
Gamma_05	82_M	M0327M_Birth	82	M0327	M	M	FALSE	FALSE	97.07	18588
Gamma_05	82_M	M0369M_3_months	82	M0369	M	M	FALSE	FALSE	97.6	19973
Gamma_05	82_M	M0369M_Birth	82	M0369	M	M	FALSE	FALSE	97.35	16628
Gamma_05	82_M	M0450M_Gest	82	M0450	M	M	FALSE	FALSE	96.89	10426
Gamma_05	82_M	M0487M_3_months	82	M0487	M	M	FALSE	FALSE	96.97	10661
Gamma_05	82_M	M0487M_Birth	82	M0487	M	M	FALSE	FALSE	96.87	17513
Gamma_05	82_M	M0487M_Gest	82	M0487	M	M	FALSE	FALSE	96.77	19524
Gamma_05	82_M	M1172M_Birth	82	M1172	M	M	FALSE	FALSE	96.74	20762
Gamma_05	82_M	M1172M_Gest	82	M1172	M	M	FALSE	FALSE	96.75	20811
Gamma_05	M0038M_3_months	guerin_reference	M0038	NA	M	NA	NA	NA	97.36	81255
Gamma_05	M0038M_3_months	M0038M_Birth	M0038	M0038	M	M	TRUE	FALSE	99.97	14916
Gamma_05	M0038M_3_months	M0038M_Gest	M0038	M0038	M	M	TRUE	FALSE	99.99	57731
Gamma_05	M0038M_3_months	M0053M_Birth	M0038	M0053	M	M	FALSE	FALSE	96.9	79942
Gamma_05	M0038M_3_months	M0053M_Gest	M0038	M0053	M	M	FALSE	FALSE	96.89	80060
Gamma_05	M0038M_3_months	M0059M_3_months	M0038	M0059	M	M	FALSE	FALSE	97.31	54862
Gamma_05	M0038M_3_months	M0059M_Birth	M0038	M0059	M	M	FALSE	FALSE	97.55	40780
Gamma_05	M0038M_3_months	M0072M_Birth	M0038	M0072	M	M	FALSE	FALSE	98	21029
Gamma_05	M0038M_3_months	M0073M_3_months	M0038	M0073	M	M	FALSE	FALSE	97.8	13395
Gamma_05	M0038M_3_months	M0073M_Gest	M0038	M0073	M	M	FALSE	FALSE	97.63	30305
Gamma_05	M0038M_3_months	M0074M_3_months	M0038	M0074	M	M	FALSE	FALSE	97.39	20904
Gamma_05	M0038M_3_months	M0074M_Gest	M0038	M0074	M	M	FALSE	FALSE	96.18	6167
Gamma_05	M0038M_3_months	M0259M_Birth	M0038	M0259	M	M	FALSE	FALSE	97.86	62743
Gamma_05	M0038M_3_months	M0297M_Birth	M0038	M0297	M	M	FALSE	FALSE	97.58	48264
Gamma_05	M0038M_3_months	M0297M_Gest	M0038	M0297	M	M	FALSE	FALSE	97.7	15974
Gamma_05	M0038M_3_months	M0327M_3_months	M0038	M0327	M	M	FALSE	FALSE	98.06	61996
Gamma_05	M0038M_3_months	M0327M_Birth	M0038	M0327	M	M	FALSE	FALSE	97.95	70123
Gamma_05	M0038M_3_months	M0369M_3_months	M0038	M0369	M	M	FALSE	FALSE	97.73	79434
Gamma_05	M0038M_3_months	M0369M_Birth	M0038	M0369	M	M	FALSE	FALSE	97.89	50944
Gamma_05	M0038M_3_months	M0450M_Gest	M0038	M0450	M	M	FALSE	FALSE	97.72	32060
Gamma_05	M0038M_3_months	M0487M_3_months	M0038	M0487	M	M	FALSE	FALSE	97.49	29903
Gamma_05	M0038M_3_months	M0487M_Birth	M0038	M0487	M	M	FALSE	FALSE	97.69	66870
Gamma_05	M0038M_3_months	M0487M_Gest	M0038	M0487	M	M	FALSE	FALSE	97.62	79945
Gamma_05	M0038M_3_months	M1172M_Birth	M0038	M1172	M	M	FALSE	FALSE	97.42	81048
Gamma_05	M0038M_3_months	M1172M_Gest	M0038	M1172	M	M	FALSE	FALSE	97.42	79880
Gamma_05	M0038M_Birth	guerin_reference	M0038	NA	M	NA	NA	NA	97.53	14914
Gamma_05	M0038M_Birth	M0038M_Gest	M0038	M0038	M	M	TRUE	FALSE	99.96	14888
Gamma_05	M0038M_Birth	M0053M_Birth	M0038	M0053	M	M	FALSE	FALSE	97.61	13650
Gamma_05	M0038M_Birth	M0053M_Gest	M0038	M0053	M	M	FALSE	FALSE	97.61	13650
Gamma_05	M0038M_Birth	M0059M_3_months	M0038	M0059	M	M	FALSE	FALSE	98.13	13418
Gamma_05	M0038M_Birth	M0059M_Birth	M0038	M0059	M	M	FALSE	FALSE	98.08	12323
Gamma_05	M0038M_Birth	M0072M_Birth	M0038	M0072	M	M	FALSE	FALSE	98.53	9703
Gamma_05	M0038M_Birth	M0073M_3_months	M0038	M0073	M	M	FALSE	FALSE	97.77	5418
Gamma_05	M0038M_Birth	M0073M_Gest	M0038	M0073	M	M	FALSE	FALSE	97.46	10305
Gamma_05	M0038M_Birth	M0074M_3_months	M0038	M0074	M	M	FALSE	FALSE	97.98	10307
Gamma_05	M0038M_Birth	M0074M_Gest	M0038	M0074	M	M	FALSE	FALSE	97.35	3775
Gamma_05	M0038M_Birth	M0259M_Birth	M0038	M0259	M	M	FALSE	FALSE	97.75	13444
Gamma_05	M0038M_Birth	M0297M_Birth	M0038	M0297	M	M	FALSE	FALSE	98.02	13297
Gamma_05	M0038M_Birth	M0297M_Gest	M0038	M0297	M	M	FALSE	FALSE	97.95	7771
Gamma_05	M0038M_Birth	M0327M_3_months	M0038	M0327	M	M	FALSE	FALSE	98.06	14689
Gamma_05	M0038M_Birth	M0327M_Birth	M0038	M0327	M	M	FALSE	FALSE	98.05	14653
Gamma_05	M0038M_Birth	M0369M_3_months	M0038	M0369	M	M	FALSE	FALSE	98.21	14721
Gamma_05	M0038M_Birth	M0369M_Birth	M0038	M0369	M	M	FALSE	FALSE	98.16	13765
Gamma_05	M0038M_Birth	M0450M_Gest	M0038	M0450	M	M	FALSE	FALSE	97.89	12043
Gamma_05	M0038M_Birth	M0487M_3_months	M0038	M0487	M	M	FALSE	FALSE	97.38	11753
Gamma_05	M0038M_Birth	M0487M_Birth	M0038	M0487	M	M	FALSE	FALSE	97.66	14382
Gamma_05	M0038M_Birth	M0487M_Gest	M0038	M0487	M	M	FALSE	FALSE	97.66	14402
Gamma_05	M0038M_Birth	M1172M_Birth	M0038	M1172	M	M	FALSE	FALSE	98.03	13764
Gamma_05	M0038M_Birth	M1172M_Gest	M0038	M1172	M	M	FALSE	FALSE	98.07	13764
Gamma_05	M0038M_Gest	guerin_reference	M0038	NA	M	NA	NA	NA	97.6	59192
Gamma_05	M0038M_Gest	M0053M_Birth	M0038	M0053	M	M	FALSE	FALSE	96.95	57294
Gamma_05	M0038M_Gest	M0053M_Gest	M0038	M0053	M	M	FALSE	FALSE	96.93	57412
Gamma_05	M0038M_Gest	M0059M_3_months	M0038	M0059	M	M	FALSE	FALSE	97.42	46250
Gamma_05	M0038M_Gest	M0059M_Birth	M0038	M0059	M	M	FALSE	FALSE	97.83	36945
Gamma_05	M0038M_Gest	M0072M_Birth	M0038	M0072	M	M	FALSE	FALSE	97.98	21080
Gamma_05	M0038M_Gest	M0073M_3_months	M0038	M0073	M	M	FALSE	FALSE	97.9	12713
Gamma_05	M0038M_Gest	M0073M_Gest	M0038	M0073	M	M	FALSE	FALSE	97.61	27521
Gamma_05	M0038M_Gest	M0074M_3_months	M0038	M0074	M	M	FALSE	FALSE	97.52	20319
Gamma_05	M0038M_Gest	M0074M_Gest	M0038	M0074	M	M	FALSE	FALSE	97.39	5757
Gamma_05	M0038M_Gest	M0259M_Birth	M0038	M0259	M	M	FALSE	FALSE	97.9	49845
Gamma_05	M0038M_Gest	M0297M_Birth	M0038	M0297	M	M	FALSE	FALSE	97.88	41724
Gamma_05	M0038M_Gest	M0297M_Gest	M0038	M0297	M	M	FALSE	FALSE	97.87	15627
Gamma_05	M0038M_Gest	M0327M_3_months	M0038	M0327	M	M	FALSE	FALSE	98.13	49715
Gamma_05	M0038M_Gest	M0327M_Birth	M0038	M0327	M	M	FALSE	FALSE	98.12	54732
Gamma_05	M0038M_Gest	M0369M_3_months	M0038	M0369	M	M	FALSE	FALSE	97.9	57480
Gamma_05	M0038M_Gest	M0369M_Birth	M0038	M0369	M	M	FALSE	FALSE	98.02	44605
Gamma_05	M0038M_Gest	M0450M_Gest	M0038	M0450	M	M	FALSE	FALSE	97.84	29579
Gamma_05	M0038M_Gest	M0487M_3_months	M0038	M0487	M	M	FALSE	FALSE	97.52	28645
Gamma_05	M0038M_Gest	M0487M_Birth	M0038	M0487	M	M	FALSE	FALSE	97.73	53298
Gamma_05	M0038M_Gest	M0487M_Gest	M0038	M0487	M	M	FALSE	FALSE	97.71	57904
Gamma_05	M0038M_Gest	M1172M_Birth	M0038	M1172	M	M	FALSE	FALSE	97.58	57940
Gamma_05	M0038M_Gest	M1172M_Gest	M0038	M1172	M	M	FALSE	FALSE	97.6	57426
Gamma_05	M0053M_Birth	guerin_reference	M0053	NA	M	NA	NA	NA	96.84	83200
Gamma_05	M0053M_Birth	M0053M_Gest	M0053	M0053	M	M	TRUE	FALSE	99.96	89869
Gamma_05	M0053M_Birth	M0059M_3_months	M0053	M0059	M	M	FALSE	FALSE	97.39	57463
Gamma_05	M0053M_Birth	M0059M_Birth	M0053	M0059	M	M	FALSE	FALSE	97.52	43639
Gamma_05	M0053M_Birth	M0072M_Birth	M0053	M0072	M	M	FALSE	FALSE	97.57	20701
Gamma_05	M0053M_Birth	M0073M_3_months	M0053	M0073	M	M	FALSE	FALSE	96.24	13395
Gamma_05	M0053M_Birth	M0073M_Gest	M0053	M0073	M	M	FALSE	FALSE	96.76	31116
Gamma_05	M0053M_Birth	M0074M_3_months	M0053	M0074	M	M	FALSE	FALSE	96.66	20992
Gamma_05	M0053M_Birth	M0074M_Gest	M0053	M0074	M	M	FALSE	FALSE	96.14	6261
Gamma_05	M0053M_Birth	M0259M_Birth	M0053	M0259	M	M	FALSE	FALSE	97.55	64786
Gamma_05	M0053M_Birth	M0297M_Birth	M0053	M0297	M	M	FALSE	FALSE	97.61	49646
Gamma_05	M0053M_Birth	M0297M_Gest	M0053	M0297	M	M	FALSE	FALSE	98.24	15603
Gamma_05	M0053M_Birth	M0327M_3_months	M0053	M0327	M	M	FALSE	FALSE	96.9	63179
Gamma_05	M0053M_Birth	M0327M_Birth	M0053	M0327	M	M	FALSE	FALSE	96.81	73194
Gamma_05	M0053M_Birth	M0369M_3_months	M0053	M0369	M	M	FALSE	FALSE	97.14	82156
Gamma_05	M0053M_Birth	M0369M_Birth	M0053	M0369	M	M	FALSE	FALSE	97.13	51194
Gamma_05	M0053M_Birth	M0450M_Gest	M0053	M0450	M	M	FALSE	FALSE	96.78	31393
Gamma_05	M0053M_Birth	M0487M_3_months	M0053	M0487	M	M	FALSE	FALSE	97.58	30041
Gamma_05	M0053M_Birth	M0487M_Birth	M0053	M0487	M	M	FALSE	FALSE	97.44	70056
Gamma_05	M0053M_Birth	M0487M_Gest	M0053	M0487	M	M	FALSE	FALSE	97.37	86375
Gamma_05	M0053M_Birth	M1172M_Birth	M0053	M1172	M	M	FALSE	FALSE	97.11	87314
Gamma_05	M0053M_Birth	M1172M_Gest	M0053	M1172	M	M	FALSE	FALSE	97.12	86253
Gamma_05	M0053M_Gest	guerin_reference	M0053	NA	M	NA	NA	NA	96.98	93092
Gamma_05	M0053M_Gest	M0059M_3_months	M0053	M0059	M	M	FALSE	FALSE	97.39	57464
Gamma_05	M0053M_Gest	M0059M_Birth	M0053	M0059	M	M	FALSE	FALSE	97.52	43639
Gamma_05	M0053M_Gest	M0072M_Birth	M0053	M0072	M	M	FALSE	FALSE	97.56	20701
Gamma_05	M0053M_Gest	M0073M_3_months	M0053	M0073	M	M	FALSE	FALSE	96.23	13395
Gamma_05	M0053M_Gest	M0073M_Gest	M0053	M0073	M	M	FALSE	FALSE	96.76	31116
Gamma_05	M0053M_Gest	M0074M_3_months	M0053	M0074	M	M	FALSE	FALSE	96.64	20992
Gamma_05	M0053M_Gest	M0074M_Gest	M0053	M0074	M	M	FALSE	FALSE	96.14	6261
Gamma_05	M0053M_Gest	M0259M_Birth	M0053	M0259	M	M	FALSE	FALSE	97.54	64904
Gamma_05	M0053M_Gest	M0297M_Birth	M0053	M0297	M	M	FALSE	FALSE	97.59	49764
Gamma_05	M0053M_Gest	M0297M_Gest	M0053	M0297	M	M	FALSE	FALSE	98.24	15603
Gamma_05	M0053M_Gest	M0327M_3_months	M0053	M0327	M	M	FALSE	FALSE	96.88	63297
Gamma_05	M0053M_Gest	M0327M_Birth	M0053	M0327	M	M	FALSE	FALSE	96.8	73318
Gamma_05	M0053M_Gest	M0369M_3_months	M0053	M0369	M	M	FALSE	FALSE	97.13	82271
Gamma_05	M0053M_Gest	M0369M_Birth	M0053	M0369	M	M	FALSE	FALSE	97.11	51312
Gamma_05	M0053M_Gest	M0450M_Gest	M0053	M0450	M	M	FALSE	FALSE	96.76	31394
Gamma_05	M0053M_Gest	M0487M_3_months	M0053	M0487	M	M	FALSE	FALSE	97.57	30041
Gamma_05	M0053M_Gest	M0487M_Birth	M0053	M0487	M	M	FALSE	FALSE	97.42	70177
Gamma_05	M0053M_Gest	M0487M_Gest	M0053	M0487	M	M	FALSE	FALSE	97.36	86527
Gamma_05	M0053M_Gest	M1172M_Birth	M0053	M1172	M	M	FALSE	FALSE	97.1	87261
Gamma_05	M0053M_Gest	M1172M_Gest	M0053	M1172	M	M	FALSE	FALSE	97.12	86202
Gamma_05	M0059M_3_months	guerin_reference	M0059	NA	M	NA	NA	NA	97.06	54977
Gamma_05	M0059M_3_months	M0059M_Birth	M0059	M0059	M	M	TRUE	FALSE	99.92	40524
Gamma_05	M0059M_3_months	M0072M_Birth	M0059	M0072	M	M	FALSE	FALSE	97.93	19255
Gamma_05	M0059M_3_months	M0073M_3_months	M0059	M0073	M	M	FALSE	FALSE	96.29	11681
Gamma_05	M0059M_3_months	M0073M_Gest	M0059	M0073	M	M	FALSE	FALSE	96.99	25529
Gamma_05	M0059M_3_months	M0074M_3_months	M0059	M0074	M	M	FALSE	FALSE	96.85	20216
Gamma_05	M0059M_3_months	M0074M_Gest	M0059	M0074	M	M	FALSE	FALSE	96.77	6178
Gamma_05	M0059M_3_months	M0259M_Birth	M0059	M0259	M	M	FALSE	FALSE	97.53	49469
Gamma_05	M0059M_3_months	M0297M_Birth	M0059	M0297	M	M	FALSE	FALSE	97.62	42157
Gamma_05	M0059M_3_months	M0297M_Gest	M0059	M0297	M	M	FALSE	FALSE	97.83	15831
Gamma_05	M0059M_3_months	M0327M_3_months	M0059	M0327	M	M	FALSE	FALSE	97.12	46402
Gamma_05	M0059M_3_months	M0327M_Birth	M0059	M0327	M	M	FALSE	FALSE	97.01	52153
Gamma_05	M0059M_3_months	M0369M_3_months	M0059	M0369	M	M	FALSE	FALSE	97.37	55077
Gamma_05	M0059M_3_months	M0369M_Birth	M0059	M0369	M	M	FALSE	FALSE	97.4	41901
Gamma_05	M0059M_3_months	M0450M_Gest	M0059	M0450	M	M	FALSE	FALSE	97.35	28248
Gamma_05	M0059M_3_months	M0487M_3_months	M0059	M0487	M	M	FALSE	FALSE	97.44	27871
Gamma_05	M0059M_3_months	M0487M_Birth	M0059	M0487	M	M	FALSE	FALSE	97.07	52586
Gamma_05	M0059M_3_months	M0487M_Gest	M0059	M0487	M	M	FALSE	FALSE	97.08	57022
Gamma_05	M0059M_3_months	M1172M_Birth	M0059	M1172	M	M	FALSE	FALSE	97.52	57793
Gamma_05	M0059M_3_months	M1172M_Gest	M0059	M1172	M	M	FALSE	FALSE	97.53	56575
Gamma_05	M0059M_Birth	guerin_reference	M0059	NA	M	NA	NA	NA	97.55	40549
Gamma_05	M0059M_Birth	M0072M_Birth	M0059	M0072	M	M	FALSE	FALSE	97.9	18208
Gamma_05	M0059M_Birth	M0073M_3_months	M0059	M0073	M	M	FALSE	FALSE	96.65	12112
Gamma_05	M0059M_Birth	M0073M_Gest	M0059	M0073	M	M	FALSE	FALSE	96.76	22988
Gamma_05	M0059M_Birth	M0074M_3_months	M0059	M0074	M	M	FALSE	FALSE	97.05	18909
Gamma_05	M0059M_Birth	M0074M_Gest	M0059	M0074	M	M	FALSE	FALSE	96.74	6235
Gamma_05	M0059M_Birth	M0259M_Birth	M0059	M0259	M	M	FALSE	FALSE	97.82	39390
Gamma_05	M0059M_Birth	M0297M_Birth	M0059	M0297	M	M	FALSE	FALSE	98.04	35651
Gamma_05	M0059M_Birth	M0297M_Gest	M0059	M0297	M	M	FALSE	FALSE	97.96	14083
Gamma_05	M0059M_Birth	M0327M_3_months	M0059	M0327	M	M	FALSE	FALSE	97.11	36723
Gamma_05	M0059M_Birth	M0327M_Birth	M0059	M0327	M	M	FALSE	FALSE	97.08	41017
Gamma_05	M0059M_Birth	M0369M_3_months	M0059	M0369	M	M	FALSE	FALSE	97.48	41423
Gamma_05	M0059M_Birth	M0369M_Birth	M0059	M0369	M	M	FALSE	FALSE	97.51	34936
Gamma_05	M0059M_Birth	M0450M_Gest	M0059	M0450	M	M	FALSE	FALSE	97.43	26639
Gamma_05	M0059M_Birth	M0487M_3_months	M0059	M0487	M	M	FALSE	FALSE	97.52	25180
Gamma_05	M0059M_Birth	M0487M_Birth	M0059	M0487	M	M	FALSE	FALSE	97.07	41577
Gamma_05	M0059M_Birth	M0487M_Gest	M0059	M0487	M	M	FALSE	FALSE	97.07	43321
Gamma_05	M0059M_Birth	M1172M_Birth	M0059	M1172	M	M	FALSE	FALSE	97.61	43419
Gamma_05	M0059M_Birth	M1172M_Gest	M0059	M1172	M	M	FALSE	FALSE	97.59	42571
Gamma_05	M0072M_Birth	guerin_reference	M0072	NA	M	NA	NA	NA	97.64	21233
Gamma_05	M0072M_Birth	M0073M_3_months	M0072	M0073	M	M	FALSE	FALSE	97.99	7950
Gamma_05	M0072M_Birth	M0073M_Gest	M0072	M0073	M	M	FALSE	FALSE	97.76	12386
Gamma_05	M0072M_Birth	M0074M_3_months	M0072	M0074	M	M	FALSE	FALSE	98.04	11397
Gamma_05	M0072M_Birth	M0074M_Gest	M0072	M0074	M	M	FALSE	FALSE	97.55	5184
Gamma_05	M0072M_Birth	M0259M_Birth	M0072	M0259	M	M	FALSE	FALSE	97.89	20338
Gamma_05	M0072M_Birth	M0297M_Birth	M0072	M0297	M	M	FALSE	FALSE	97.42	19506
Gamma_05	M0072M_Birth	M0297M_Gest	M0072	M0297	M	M	FALSE	FALSE	97.85	9223
Gamma_05	M0072M_Birth	M0327M_3_months	M0072	M0327	M	M	FALSE	FALSE	97.85	20596
Gamma_05	M0072M_Birth	M0327M_Birth	M0072	M0327	M	M	FALSE	FALSE	97.88	21206
Gamma_05	M0072M_Birth	M0369M_3_months	M0072	M0369	M	M	FALSE	FALSE	98.44	20822
Gamma_05	M0072M_Birth	M0369M_Birth	M0072	M0369	M	M	FALSE	FALSE	98.48	19275
Gamma_05	M0072M_Birth	M0450M_Gest	M0072	M0450	M	M	FALSE	FALSE	97.98	16254
Gamma_05	M0072M_Birth	M0487M_3_months	M0072	M0487	M	M	FALSE	FALSE	98.08	14631
Gamma_05	M0072M_Birth	M0487M_Birth	M0072	M0487	M	M	FALSE	FALSE	98.2	20732
Gamma_05	M0072M_Birth	M0487M_Gest	M0072	M0487	M	M	FALSE	FALSE	98.2	20775
Gamma_05	M0072M_Birth	M1172M_Birth	M0072	M1172	M	M	FALSE	FALSE	97.98	20651
Gamma_05	M0072M_Birth	M1172M_Gest	M0072	M1172	M	M	FALSE	FALSE	98.04	20111
Gamma_05	M0073M_3_months	guerin_reference	M0073	NA	M	NA	NA	NA	97.25	13396
Gamma_05	M0073M_3_months	M0073M_Gest	M0073	M0073	M	M	TRUE	FALSE	98.71	11147
Gamma_05	M0073M_3_months	M0074M_3_months	M0073	M0074	M	M	FALSE	FALSE	97.68	9127
Gamma_05	M0073M_3_months	M0074M_Gest	M0073	M0074	M	M	FALSE	FALSE	97.2	3434
Gamma_05	M0073M_3_months	M0259M_Birth	M0073	M0259	M	M	FALSE	FALSE	97.26	13379
Gamma_05	M0073M_3_months	M0297M_Birth	M0073	M0297	M	M	FALSE	FALSE	97.02	12734
Gamma_05	M0073M_3_months	M0297M_Gest	M0073	M0297	M	M	FALSE	FALSE	95.81	5393
Gamma_05	M0073M_3_months	M0327M_3_months	M0073	M0327	M	M	FALSE	FALSE	97.52	13345
Gamma_05	M0073M_3_months	M0327M_Birth	M0073	M0327	M	M	FALSE	FALSE	97.47	13132
Gamma_05	M0073M_3_months	M0369M_3_months	M0073	M0369	M	M	FALSE	FALSE	97.81	13395
Gamma_05	M0073M_3_months	M0369M_Birth	M0073	M0369	M	M	FALSE	FALSE	97.76	12963
Gamma_05	M0073M_3_months	M0450M_Gest	M0073	M0450	M	M	FALSE	FALSE	97.23	10374
Gamma_05	M0073M_3_months	M0487M_3_months	M0073	M0487	M	M	FALSE	FALSE	97.25	10604
Gamma_05	M0073M_3_months	M0487M_Birth	M0073	M0487	M	M	FALSE	FALSE	97.47	13411
Gamma_05	M0073M_3_months	M0487M_Gest	M0073	M0487	M	M	FALSE	FALSE	97.48	13392
Gamma_05	M0073M_3_months	M1172M_Birth	M0073	M1172	M	M	FALSE	FALSE	97.15	12963
Gamma_05	M0073M_3_months	M1172M_Gest	M0073	M1172	M	M	FALSE	FALSE	96.89	12439
Gamma_05	M0073M_Gest	guerin_reference	M0073	NA	M	NA	NA	NA	97.4	30623
Gamma_05	M0073M_Gest	M0074M_3_months	M0073	M0074	M	M	FALSE	FALSE	97.39	15713
Gamma_05	M0073M_Gest	M0074M_Gest	M0073	M0074	M	M	FALSE	FALSE	95.7	5419
Gamma_05	M0073M_Gest	M0259M_Birth	M0073	M0259	M	M	FALSE	FALSE	97.42	29120
Gamma_05	M0073M_Gest	M0297M_Birth	M0073	M0297	M	M	FALSE	FALSE	96.82	25954
Gamma_05	M0073M_Gest	M0297M_Gest	M0073	M0297	M	M	FALSE	FALSE	96.92	10987
Gamma_05	M0073M_Gest	M0327M_3_months	M0073	M0327	M	M	FALSE	FALSE	97.61	27063
Gamma_05	M0073M_Gest	M0327M_Birth	M0073	M0327	M	M	FALSE	FALSE	97.6	29602
Gamma_05	M0073M_Gest	M0369M_3_months	M0073	M0369	M	M	FALSE	FALSE	97.55	30938
Gamma_05	M0073M_Gest	M0369M_Birth	M0073	M0369	M	M	FALSE	FALSE	97.57	26137
Gamma_05	M0073M_Gest	M0450M_Gest	M0073	M0450	M	M	FALSE	FALSE	97.39	18297
Gamma_05	M0073M_Gest	M0487M_3_months	M0073	M0487	M	M	FALSE	FALSE	97.64	18774
Gamma_05	M0073M_Gest	M0487M_Birth	M0073	M0487	M	M	FALSE	FALSE	97.73	29341
Gamma_05	M0073M_Gest	M0487M_Gest	M0073	M0487	M	M	FALSE	FALSE	97.68	31488
Gamma_05	M0073M_Gest	M1172M_Birth	M0073	M1172	M	M	FALSE	FALSE	97.55	31131
Gamma_05	M0073M_Gest	M1172M_Gest	M0073	M1172	M	M	FALSE	FALSE	97.53	29941
Gamma_05	M0074M_3_months	guerin_reference	M0074	NA	M	NA	NA	NA	97.39	20896
Gamma_05	M0074M_3_months	M0074M_Gest	M0074	M0074	M	M	TRUE	FALSE	99.93	5694
Gamma_05	M0074M_3_months	M0259M_Birth	M0074	M0259	M	M	FALSE	FALSE	97.43	21289
Gamma_05	M0074M_3_months	M0297M_Birth	M0074	M0297	M	M	FALSE	FALSE	96.85	19472
Gamma_05	M0074M_3_months	M0297M_Gest	M0074	M0297	M	M	FALSE	FALSE	97.36	10433
Gamma_05	M0074M_3_months	M0327M_3_months	M0074	M0327	M	M	FALSE	FALSE	97.26	20969
Gamma_05	M0074M_3_months	M0327M_Birth	M0074	M0327	M	M	FALSE	FALSE	97.26	20909
Gamma_05	M0074M_3_months	M0369M_3_months	M0074	M0369	M	M	FALSE	FALSE	97.7	21009
Gamma_05	M0074M_3_months	M0369M_Birth	M0074	M0369	M	M	FALSE	FALSE	97.66	19850
Gamma_05	M0074M_3_months	M0450M_Gest	M0074	M0450	M	M	FALSE	FALSE	97.62	17964
Gamma_05	M0074M_3_months	M0487M_3_months	M0074	M0487	M	M	FALSE	FALSE	97.35	16949
Gamma_05	M0074M_3_months	M0487M_Birth	M0074	M0487	M	M	FALSE	FALSE	97.57	21261
Gamma_05	M0074M_3_months	M0487M_Gest	M0074	M0487	M	M	FALSE	FALSE	97.58	21357
Gamma_05	M0074M_3_months	M1172M_Birth	M0074	M1172	M	M	FALSE	FALSE	97.33	21368
Gamma_05	M0074M_3_months	M1172M_Gest	M0074	M1172	M	M	FALSE	FALSE	97.26	20828
Gamma_05	M0074M_Gest	guerin_reference	M0074	NA	M	NA	NA	NA	95.34	6250
Gamma_05	M0074M_Gest	M0259M_Birth	M0074	M0259	M	M	FALSE	FALSE	96.55	6052
Gamma_05	M0074M_Gest	M0297M_Birth	M0074	M0297	M	M	FALSE	FALSE	96.56	6247
Gamma_05	M0074M_Gest	M0297M_Gest	M0074	M0297	M	M	FALSE	FALSE	96.51	3642
Gamma_05	M0074M_Gest	M0327M_3_months	M0074	M0327	M	M	FALSE	FALSE	95.46	6170
Gamma_05	M0074M_Gest	M0327M_Birth	M0074	M0327	M	M	FALSE	FALSE	95.48	6170
Gamma_05	M0074M_Gest	M0369M_3_months	M0074	M0369	M	M	FALSE	FALSE	96.1	6150
Gamma_05	M0074M_Gest	M0369M_Birth	M0074	M0369	M	M	FALSE	FALSE	95.81	6238
Gamma_05	M0074M_Gest	M0450M_Gest	M0074	M0450	M	M	FALSE	FALSE	96.74	5603
Gamma_05	M0074M_Gest	M0487M_3_months	M0074	M0487	M	M	FALSE	FALSE	95.64	6077
Gamma_05	M0074M_Gest	M0487M_Birth	M0074	M0487	M	M	FALSE	FALSE	95.65	6249
Gamma_05	M0074M_Gest	M0487M_Gest	M0074	M0487	M	M	FALSE	FALSE	95.66	6261
Gamma_05	M0074M_Gest	M1172M_Birth	M0074	M1172	M	M	FALSE	FALSE	96.68	6765
Gamma_05	M0074M_Gest	M1172M_Gest	M0074	M1172	M	M	FALSE	FALSE	96.48	6225
Gamma_05	M0259M_Birth	guerin_reference	M0259	NA	M	NA	NA	NA	97.42	64296
Gamma_05	M0259M_Birth	M0297M_Birth	M0259	M0297	M	M	FALSE	FALSE	98.03	46229
Gamma_05	M0259M_Birth	M0297M_Gest	M0259	M0297	M	M	FALSE	FALSE	98.15	15321
Gamma_05	M0259M_Birth	M0327M_3_months	M0259	M0327	M	M	FALSE	FALSE	97.58	54313
Gamma_05	M0259M_Birth	M0327M_Birth	M0259	M0327	M	M	FALSE	FALSE	97.42	59254
Gamma_05	M0259M_Birth	M0369M_3_months	M0259	M0369	M	M	FALSE	FALSE	97.82	62841
Gamma_05	M0259M_Birth	M0369M_Birth	M0259	M0369	M	M	FALSE	FALSE	97.83	46045
Gamma_05	M0259M_Birth	M0450M_Gest	M0259	M0450	M	M	FALSE	FALSE	97.66	29484
Gamma_05	M0259M_Birth	M0487M_3_months	M0259	M0487	M	M	FALSE	FALSE	97.79	28521
Gamma_05	M0259M_Birth	M0487M_Birth	M0259	M0487	M	M	FALSE	FALSE	97.74	60429
Gamma_05	M0259M_Birth	M0487M_Gest	M0259	M0487	M	M	FALSE	FALSE	97.75	65435
Gamma_05	M0259M_Birth	M1172M_Birth	M0259	M1172	M	M	FALSE	FALSE	97.4	66574
Gamma_05	M0259M_Birth	M1172M_Gest	M0259	M1172	M	M	FALSE	FALSE	97.39	65320
Gamma_05	M0297M_Birth	guerin_reference	M0297	NA	M	NA	NA	NA	97.11	47726
Gamma_05	M0297M_Birth	M0297M_Gest	M0297	M0297	M	M	TRUE	FALSE	99.97	15437
Gamma_05	M0297M_Birth	M0327M_3_months	M0297	M0327	M	M	FALSE	FALSE	97.12	42732
Gamma_05	M0297M_Birth	M0327M_Birth	M0297	M0327	M	M	FALSE	FALSE	97.12	47158
Gamma_05	M0297M_Birth	M0369M_3_months	M0297	M0369	M	M	FALSE	FALSE	97.29	48450
Gamma_05	M0297M_Birth	M0369M_Birth	M0297	M0369	M	M	FALSE	FALSE	97.44	38787
Gamma_05	M0297M_Birth	M0450M_Gest	M0297	M0450	M	M	FALSE	FALSE	97.56	27103
Gamma_05	M0297M_Birth	M0487M_3_months	M0297	M0487	M	M	FALSE	FALSE	97.18	27685
Gamma_05	M0297M_Birth	M0487M_Birth	M0297	M0487	M	M	FALSE	FALSE	97.32	47093
Gamma_05	M0297M_Birth	M0487M_Gest	M0297	M0487	M	M	FALSE	FALSE	97.34	49433
Gamma_05	M0297M_Birth	M1172M_Birth	M0297	M1172	M	M	FALSE	FALSE	97.44	49971
Gamma_05	M0297M_Birth	M1172M_Gest	M0297	M1172	M	M	FALSE	FALSE	97.49	48782
Gamma_05	M0297M_Gest	guerin_reference	M0297	NA	M	NA	NA	NA	97.24	15884
Gamma_05	M0297M_Gest	M0327M_3_months	M0297	M0327	M	M	FALSE	FALSE	97.07	14861
Gamma_05	M0297M_Gest	M0327M_Birth	M0297	M0327	M	M	FALSE	FALSE	97.05	15780
Gamma_05	M0297M_Gest	M0369M_3_months	M0297	M0369	M	M	FALSE	FALSE	97.48	16047
Gamma_05	M0297M_Gest	M0369M_Birth	M0297	M0369	M	M	FALSE	FALSE	97.5	15084
Gamma_05	M0297M_Gest	M0450M_Gest	M0297	M0450	M	M	FALSE	FALSE	97.39	11926
Gamma_05	M0297M_Gest	M0487M_3_months	M0297	M0487	M	M	FALSE	FALSE	97.62	11829
Gamma_05	M0297M_Gest	M0487M_Birth	M0297	M0487	M	M	FALSE	FALSE	97.73	16059
Gamma_05	M0297M_Gest	M0487M_Gest	M0297	M0487	M	M	FALSE	FALSE	97.74	16074
Gamma_05	M0297M_Gest	M1172M_Birth	M0297	M1172	M	M	FALSE	FALSE	97.22	16741
Gamma_05	M0297M_Gest	M1172M_Gest	M0297	M1172	M	M	FALSE	FALSE	97.41	15742
Gamma_05	M0327M_3_months	guerin_reference	M0327	NA	M	NA	NA	NA	97.49	62696
Gamma_05	M0327M_3_months	M0327M_Birth	M0327	M0327	M	M	TRUE	FALSE	99.96	59545
Gamma_05	M0327M_3_months	M0369M_3_months	M0327	M0369	M	M	FALSE	FALSE	97.83	63102
Gamma_05	M0327M_3_months	M0369M_Birth	M0327	M0369	M	M	FALSE	FALSE	97.97	46003
Gamma_05	M0327M_3_months	M0450M_Gest	M0327	M0450	M	M	FALSE	FALSE	97.29	29516
Gamma_05	M0327M_3_months	M0487M_3_months	M0327	M0487	M	M	FALSE	FALSE	97.65	28378
Gamma_05	M0327M_3_months	M0487M_Birth	M0327	M0487	M	M	FALSE	FALSE	97.82	57640
Gamma_05	M0327M_3_months	M0487M_Gest	M0327	M0487	M	M	FALSE	FALSE	97.82	63434
Gamma_05	M0327M_3_months	M1172M_Birth	M0327	M1172	M	M	FALSE	FALSE	97.34	63207
Gamma_05	M0327M_3_months	M1172M_Gest	M0327	M1172	M	M	FALSE	FALSE	97.36	62207
Gamma_05	M0327M_Birth	guerin_reference	M0327	NA	M	NA	NA	NA	97.28	71872
Gamma_05	M0327M_Birth	M0369M_3_months	M0327	M0369	M	M	FALSE	FALSE	97.98	71720
Gamma_05	M0327M_Birth	M0369M_Birth	M0327	M0369	M	M	FALSE	FALSE	97.97	49969
Gamma_05	M0327M_Birth	M0450M_Gest	M0327	M0450	M	M	FALSE	FALSE	97.25	31675
Gamma_05	M0327M_Birth	M0487M_3_months	M0327	M0487	M	M	FALSE	FALSE	97.61	29347
Gamma_05	M0327M_Birth	M0487M_Birth	M0327	M0487	M	M	FALSE	FALSE	97.55	64017
Gamma_05	M0327M_Birth	M0487M_Gest	M0327	M0487	M	M	FALSE	FALSE	97.56	73486
Gamma_05	M0327M_Birth	M1172M_Birth	M0327	M1172	M	M	FALSE	FALSE	97.25	73127
Gamma_05	M0327M_Birth	M1172M_Gest	M0327	M1172	M	M	FALSE	FALSE	97.27	72074
Gamma_05	M0369M_3_months	guerin_reference	M0369	NA	M	NA	NA	NA	97.47	83408
Gamma_05	M0369M_3_months	M0369M_Birth	M0369	M0369	M	M	TRUE	FALSE	99.72	53953
Gamma_05	M0369M_3_months	M0450M_Gest	M0369	M0450	M	M	FALSE	FALSE	97.54	32532
Gamma_05	M0369M_3_months	M0487M_3_months	M0369	M0487	M	M	FALSE	FALSE	98.02	29850
Gamma_05	M0369M_3_months	M0487M_Birth	M0369	M0487	M	M	FALSE	FALSE	97.83	67263
Gamma_05	M0369M_3_months	M0487M_Gest	M0369	M0487	M	M	FALSE	FALSE	97.77	82125
Gamma_05	M0369M_3_months	M1172M_Birth	M0369	M1172	M	M	FALSE	FALSE	97.66	84598
Gamma_05	M0369M_3_months	M1172M_Gest	M0369	M1172	M	M	FALSE	FALSE	97.67	83404
Gamma_05	M0369M_Birth	guerin_reference	M0369	NA	M	NA	NA	NA	97.47	52426
Gamma_05	M0369M_Birth	M0450M_Gest	M0369	M0450	M	M	FALSE	FALSE	97.59	28509
Gamma_05	M0369M_Birth	M0487M_3_months	M0369	M0487	M	M	FALSE	FALSE	97.95	28627
Gamma_05	M0369M_Birth	M0487M_Birth	M0369	M0487	M	M	FALSE	FALSE	97.94	48297
Gamma_05	M0369M_Birth	M0487M_Gest	M0369	M0487	M	M	FALSE	FALSE	97.89	51448
Gamma_05	M0369M_Birth	M1172M_Birth	M0369	M1172	M	M	FALSE	FALSE	97.88	51603
Gamma_05	M0369M_Birth	M1172M_Gest	M0369	M1172	M	M	FALSE	FALSE	97.88	50616
Gamma_05	M0450M_Gest	guerin_reference	M0450	NA	M	NA	NA	NA	97.68	31738
Gamma_05	M0450M_Gest	M0487M_3_months	M0450	M0487	M	M	FALSE	FALSE	97.32	22044
Gamma_05	M0450M_Gest	M0487M_Birth	M0450	M0487	M	M	FALSE	FALSE	97.38	31052
Gamma_05	M0450M_Gest	M0487M_Gest	M0450	M0487	M	M	FALSE	FALSE	97.35	31722
Gamma_05	M0450M_Gest	M1172M_Birth	M0450	M1172	M	M	FALSE	FALSE	97.73	30646
Gamma_05	M0450M_Gest	M1172M_Gest	M0450	M1172	M	M	FALSE	FALSE	97.73	30106
Gamma_05	M0487M_3_months	guerin_reference	M0487	NA	M	NA	NA	NA	97.65	29385
Gamma_05	M0487M_3_months	M0487M_Birth	M0487	M0487	M	M	TRUE	FALSE	99.98	30539
Gamma_05	M0487M_3_months	M0487M_Gest	M0487	M0487	M	M	TRUE	FALSE	99.97	30791
Gamma_05	M0487M_3_months	M1172M_Birth	M0487	M1172	M	M	FALSE	FALSE	97.86	29901
Gamma_05	M0487M_3_months	M1172M_Gest	M0487	M1172	M	M	FALSE	FALSE	97.93	29049
Gamma_05	M0487M_Birth	guerin_reference	M0487	NA	M	NA	NA	NA	97.33	68214
Gamma_05	M0487M_Birth	M0487M_Gest	M0487	M0487	M	M	TRUE	FALSE	99.98	71970
Gamma_05	M0487M_Birth	M1172M_Birth	M0487	M1172	M	M	FALSE	FALSE	97.45	69380
Gamma_05	M0487M_Birth	M1172M_Gest	M0487	M1172	M	M	FALSE	FALSE	97.54	68016
Gamma_05	M0487M_Gest	guerin_reference	M0487	NA	M	NA	NA	NA	97.28	83778
Gamma_05	M0487M_Gest	M1172M_Birth	M0487	M1172	M	M	FALSE	FALSE	97.43	86106
Gamma_05	M0487M_Gest	M1172M_Gest	M0487	M1172	M	M	FALSE	FALSE	97.45	85022
Gamma_05	M1172M_Birth	guerin_reference	M1172	NA	M	NA	NA	NA	97.22	86674
Gamma_05	M1172M_Birth	M1172M_Gest	M1172	M1172	M	M	TRUE	FALSE	99.85	94732
Gamma_05	M1172M_Gest	guerin_reference	M1172	NA	M	NA	NA	NA	97.21	85523
