## Supplemental Table 6 for "Acquisition, transmission and strain diversity of human gut-colonizing crAss-like phages"

### Sheet: table header
level	Taxonomic level
taxa	Taxonomic name
n.pos	Nnumber of crAss-like phage positive samples
n.neg	Number of crAss-like phage negative samples
rab.all	Median clr value for all samples in the feature
rab.win.negative	Median clr value for the negative group of samples
rab.win.positive	Median clr value for the positive group of samples
diff.btw	Median difference in clr values between S and NS groups
diff.win	Median of the largest difference in clr values within negative and positive groups
effect	Median effect size, a measure of reprodicable differences between groups: diff.btw / max(diff.win) for all instances
overlap	Proportion of effect size that overlaps 0 (i.e. no effect)
we.ep	Expected P value of Welch’s t test
we.eBH	Expected Benjamini-Hochberg corrected P value of Welch’s t test
wi.ep	Expected P value of Wilcoxon rank test
wi.eBH	Expected Benjamini-Hochberg corrected P value of Wilcoxon test
abs.effect	Absolute value of the effect

### Sheet: result table
level	taxa	n.pos	n.neg	rab.all	rab.win.negative	rab.win.positive	diff.btw	diff.win	effect	overlap	we.ep	we.eBH	wi.ep	wi.eBH	abs.effect
species	Collinsella sp. TF05-9AC	27	82	-0.3103	-1.429	8.097	4.674	10.36	0.6198	0.2998	0.001237	0.02224	0.001555	0.03296	0.6198
species	Collinsella sp. AM34-10	27	82	-0.03875	-1.478	7.576	4.988	10	0.604	0.3002	0.00164	0.02451	0.002433	0.03772	0.604
species	Collinsella aerofaciens	27	82	2.454	0.9148	10.61	4.92	10.21	0.587	0.2679	0.0003819	0.01461	0.0003259	0.02393	0.587
genus	Collinsella	27	82	3.013	1.834	10.47	4.683	9.664	0.5815	0.2874	0.0006544	0.01014	0.001207	0.01665	0.5815
species	Collinsella sp. 4_8_47FAA	27	82	0.09114	-1.033	8.292	4.46	10.34	0.5783	0.309	0.003001	0.03159	0.003667	0.04406	0.5783
species	Collinsella sp.	27	82	-1.049	-1.922	6.466	3.787	9.346	0.5695	0.2927	0.003223	0.03254	0.002363	0.03735	0.5695
species	Collinsella intestinalis	27	82	-0.407	-1.456	2.961	3.481	5.799	0.5613	0.3038	0.005076	0.03953	0.00358	0.04376	0.5613
species	Collinsella sp. CAG:166	27	82	-0.5486	-1.468	8.215	3.595	10.62	0.5591	0.3056	0.00186	0.02639	0.002527	0.03851	0.5591
species	Erysipelotrichaceae bacterium 2_2_44A	27	82	-2.162	-2.558	3.608	4.03	6.94	0.5028	0.3137	0.003015	0.03108	0.004274	0.04554	0.5028
species	Odoribacter splanchnicus	27	82	3.569	2.995	5.581	2.721	4.865	0.4966	0.2892	0.000752	0.01863	0.0007263	0.02863	0.4966
species	[Clostridium] clostridioforme	27	82	5.331	4.429	6.057	3.334	5.992	0.487	0.3187	0.0003771	0.01468	0.003509	0.04395	0.487
species	Bacteroides sp. D22	27	82	4.642	3.721	5.634	2.363	4.931	0.4771	0.3233	4.221e-05	0.00576	0.005451	0.05269	0.4771
genus	Lachnoclostridium	27	82	4.371	3.562	5.338	2.231	4.746	0.453	0.3129	0.0006715	0.01018	0.002331	0.02238	0.453
species	Bacteroides sp. HMSC073E02	27	82	4.03	2.696	4.968	2.744	5.846	0.4511	0.3235	0.0008156	0.01881	0.005495	0.05274	0.4511
species	Collinsella sp. UBA1693	27	82	-1.479	-2.061	1.085	2.491	5.019	0.4439	0.3177	0.02143	0.08934	0.00725	0.05944	0.4439
species	[Clostridium] innocuum	27	82	-0.6095	-1.328	2.556	3.539	7.372	0.432	0.3343	0.01629	0.07733	0.01269	0.07904	0.432
genus	unclassified Lachnospiraceae	27	82	5.805	5.067	7.156	1.755	3.787	0.4314	0.3112	0.004386	0.03254	0.004977	0.03303	0.4314
species	Bacteroides massiliensis	27	82	3.633	2.886	4.724	2.094	4.91	0.4209	0.3084	0.003533	0.03389	0.004808	0.0499	0.4209
species	Akkermansia muciniphila	27	82	0.4946	-0.2285	2.655	2.691	5.877	0.4196	0.3169	0.006264	0.04508	0.003926	0.0454	0.4196
species	Bifidobacterium sp.	27	82	5.514	4.205	6.353	2.367	5.351	0.4088	0.3268	0.0001433	0.01044	0.00476	0.05002	0.4088
genus	Eggerthella	27	82	5.187	4.547	6.27	1.967	5.12	0.4041	0.3304	0.0003515	0.009333	0.01019	0.05782	0.4041
species	Bacteroides sp. 1_1_30	27	82	4.897	4.087	5.896	2.633	6.184	0.4031	0.3264	0.0004707	0.0156	0.00795	0.06302	0.4031
genus	Odoribacter	27	82	2.651	1.945	3.448	2.157	5.017	0.4017	0.3181	0.002584	0.02263	0.004151	0.02988	0.4017
species	Bacteroides sp. D2	27	82	3.575	2.594	4.396	2.172	5.096	0.4011	0.349	0.001594	0.02521	0.01642	0.09284	0.4011
species	Bacteroides sp. AM16-13	27	82	2.839	-0.3164	5.149	2.565	6.742	0.3999	0.3418	0.008411	0.05193	0.01886	0.09942	0.3999
species	Bacteroides sp. AM22-3LB	27	82	1.957	1.296	3.435	2.005	4.814	0.3982	0.3511	0.01157	0.0618	0.0256	0.1191	0.3982
species	Ruminococcus sp.	27	82	2.533	2.141	3.616	1.796	4.261	0.383	0.3279	0.007966	0.05048	0.005304	0.05196	0.383
genus	Eubacterium	27	82	3.711	3.551	4.705	1.282	3.259	0.3787	0.3287	0.01421	0.06597	0.01423	0.07158	0.3787
genus	unclassified Erysipelotrichaceae (miscellaneous)	27	82	0.642	-0.377	2.163	2.357	5.401	0.3784	0.3113	0.01952	0.08084	0.003825	0.02845	0.3784
species	uncultured Blautia sp.	27	82	3.684	3.276	4.557	1.584	4.039	0.3674	0.3389	0.0112	0.06208	0.01365	0.08395	0.3674
genus	Coprococcus	27	82	2.391	2.067	3.825	1.549	3.914	0.3627	0.3478	0.01139	0.05895	0.01727	0.08094	0.3627
species	Parabacteroides johnsonii	27	82	2.979	2.44	3.79	1.805	4.935	0.3622	0.3362	0.007883	0.05089	0.01379	0.08447	0.3622
species	Eggerthella lenta	27	82	7.347	6.178	8.799	2.247	6.316	0.3594	0.327	0.001589	0.02549	0.01196	0.07876	0.3594
species	Prevotella sp.	27	82	1.154	0.1749	2.09	1.762	4.061	0.3543	0.3395	0.01172	0.06373	0.01573	0.09074	0.3543
species	Bifidobacterium adolescentis	27	82	9.199	8.93	10.82	1.817	4.496	0.3542	0.3337	0.001337	0.02464	0.006005	0.0549	0.3542
species	Bacteroides sp. AF39-16AC	27	82	1.517	-0.6737	4.788	2.26	6.927	0.3403	0.3559	0.03053	0.1162	0.02962	0.1266	0.3403
species	uncultured Eubacterium sp.	27	82	1.469	1.092	2.001	1.185	3.152	0.3317	0.3603	0.02385	0.09811	0.03612	0.1429	0.3317
genus	Akkermansia	27	82	-1.649	-2.012	-0.241	1.916	5.153	0.3307	0.3389	0.01944	0.08043	0.0158	0.07582	0.3307
species	Bacteroides sp. AM56-10ce	27	82	4.803	4.249	5.648	2.216	6.517	0.3299	0.3588	0.005102	0.04047	0.02794	0.1256	0.3299
species	Bacteroides sartorii	27	82	5.807	5.368	6.611	1.512	4.357	0.3295	0.3788	0.001711	0.02638	0.06287	0.1926	0.3295
species	Bacteroides sp. AM23-12	27	82	0.0002456	-1.174	3.956	2.79	8.302	0.3286	0.3817	0.06315	0.1854	0.05624	0.1784	0.3286
species	Alistipes shahii	27	82	-0.7996	-1.068	0.7913	1.638	4.715	0.3247	0.3507	0.04243	0.1411	0.02316	0.1096	0.3247
species	Bacteroides sp. AM37-9	27	82	3.6	2.923	5.87	2.174	7.018	0.3241	0.3628	0.01988	0.08832	0.033	0.1359	0.3241
species	Dorea sp. CAG:317	27	82	-0.5741	-1	0.5374	1.412	3.711	0.3208	0.3536	0.04004	0.1343	0.02987	0.1245	0.3208
genus	Eisenbergiella	27	82	-0.7427	-0.9695	0.3022	1.473	4.57	0.3197	0.36	0.01134	0.05737	0.02803	0.1113	0.3197
species	Bacteroides sp. 3_2_5	27	82	-1.393	-1.89	5.968	3.238	11.39	0.318	0.3762	0.02599	0.1054	0.06885	0.1964	0.318
species	Bacteroides stercoris	27	82	6.651	6.543	6.803	1.414	4.529	0.3121	0.3476	0.002519	0.02981	0.03035	0.1315	0.3121
species	Parabacteroides sp. CAG:2	27	82	-0.6538	-1.38	4.164	2.406	8.181	0.3116	0.397	0.06853	0.1935	0.1158	0.2633	0.3116
genus	Faecalitalea	27	82	-3.221	-3.422	-1.95	1.161	3.695	0.3069	0.3883	0.2099	0.357	0.119	0.2691	0.3069
species	Bacteroides nordii	27	82	2.731	2.157	3.573	1.611	4.85	0.3047	0.3603	0.01209	0.06483	0.03972	0.1513	0.3047
species	Bacteroides fragilis	27	82	10.01	9.775	13.69	2.058	7.31	0.3025	0.3814	0.01959	0.08908	0.07862	0.2152	0.3025
species	Alistipes obesi	27	82	-1.478	-1.672	0.06305	1.197	3.704	0.3024	0.384	0.08583	0.2143	0.0745	0.2036	0.3024
species	uncultured Ruminococcus sp.	27	82	4.187	3.874	4.672	1.132	3.444	0.3009	0.3626	0.02698	0.109	0.05409	0.1784	0.3009
species	Bacteroides plebeius CAG:211	27	82	-0.5683	-0.9739	0.4319	1.153	3.885	0.2979	0.3762	0.07076	0.189	0.06209	0.1854	0.2979
genus	Subdoligranulum	27	82	-0.7955	-1.174	0.6282	1.493	4.601	0.2973	0.3571	0.06739	0.1934	0.02855	0.1129	0.2973
species	Bacteroides sp. AF29-11	27	82	3.238	2.548	5.525	2.225	7.364	0.2953	0.3777	0.0571	0.1745	0.05241	0.1732	0.2953
species	Blautia obeum	27	82	4.038	3.381	4.935	1.32	4.191	0.2947	0.3692	0.03583	0.1315	0.05014	0.1715	0.2947
species	Bacteroides coprophilus	27	82	2.955	2.575	4.195	1.602	4.792	0.291	0.373	0.06398	0.1876	0.05005	0.1713	0.291
species	Coprococcus comes	27	82	2.652	2.429	3.167	1.341	4.323	0.2909	0.375	0.0373	0.1329	0.04237	0.1561	0.2909
species	Clostridium sp. D5	27	82	-0.8079	-1.089	0.05978	1.187	3.926	0.285	0.3808	0.09469	0.2268	0.07127	0.2006	0.285
species	Bacteroides sp. CF01-10NS	27	82	3.418	2.852	4.96	2.006	7.144	0.2808	0.3748	0.06308	0.1846	0.06855	0.199	0.2808
species	Prevotella copri	27	82	1.734	1.225	3.154	1.616	5.376	0.2807	0.3684	0.06041	0.1802	0.04616	0.1632	0.2807
species	Bacteroides clarus	27	82	3.367	3.106	4.247	1.257	4.113	0.2802	0.3744	0.003111	0.03253	0.05702	0.1831	0.2802
genus	Erysipelatoclostridium	27	82	3.223	1.929	6.316	2.157	7.309	0.28	0.3921	0.05545	0.1754	0.09922	0.2564	0.28
species	[Clostridium] bolteae	27	82	4.095	3.378	5.458	1.691	5.853	0.2793	0.3673	0.0392	0.1381	0.03908	0.1505	0.2793
species	[Clostridium] symbiosum	27	82	1.253	0.6173	2.784	1.541	5.323	0.2785	0.3848	0.1011	0.2451	0.06429	0.1922	0.2785
species	Bifidobacterium sp. 56_9_plus	27	82	3.301	2.548	4.462	1.993	6.296	0.2768	0.3904	0.07064	0.1999	0.1041	0.2494	0.2768
species	Bacteroides dorei CAG:222	27	82	3.006	0.2159	4.608	2.345	8.39	0.2736	0.3811	0.04168	0.1432	0.05742	0.1815	0.2736
species	Parabacteroides sp. AM18-12LB	27	82	3.464	0.4088	4.186	1.918	7.422	0.2721	0.3872	0.02739	0.1092	0.08039	0.2161	0.2721
genus	environmental samples	27	82	2.835	2.638	3.629	0.8579	2.699	0.2717	0.3304	0.0215	0.08557	0.01104	0.0602	0.2717
genus	Dorea	27	82	2.782	2.394	3.701	1.104	3.667	0.2669	0.3877	0.06333	0.1923	0.09167	0.2464	0.2669
species	Bacteroides sp. AF39-10AT	27	82	6.228	5.826	7.19	1.875	6.986	0.2621	0.3702	0.005191	0.04118	0.05046	0.1717	0.2621
genus	Oscillibacter	27	82	-0.5006	-0.6975	0.2154	0.9621	3.262	0.2597	0.3713	0.09003	0.2292	0.08091	0.2237	0.2597
species	Bacteroides eggerthii	27	82	5.766	5.462	6.385	1.192	4.153	0.2596	0.375	0.001879	0.02708	0.04205	0.1563	0.2596
species	Porphyromonas sp. 31_2	27	82	5.842	4.835	6.913	1.992	7.258	0.2593	0.3819	0.03445	0.1271	0.0889	0.2294	0.2593
genus	Butyricimonas	27	82	1.382	1.123	2.168	1.191	4.601	0.2583	0.3759	0.02915	0.108	0.05857	0.1851	0.2583
species	Bifidobacterium catenulatum	27	82	3.598	2.978	3.905	1.891	6.456	0.2572	0.3979	0.1278	0.2873	0.1243	0.2764	0.2572
species	Asaccharobacter celatus	27	82	-1.295	-1.447	-0.1038	1.204	4.324	0.2561	0.4066	0.1217	0.271	0.1557	0.3135	0.2561
species	Bacteroides sp. AM54-2NS	27	82	2.955	2.245	4.935	1.75	6.806	0.2557	0.3846	0.06457	0.187	0.07273	0.2051	0.2557
species	Butyricimonas virosa	27	82	-0.1677	-0.443	2.041	1.295	4.933	0.2557	0.391	0.09703	0.2384	0.07689	0.2103	0.2557
species	Bacteroides sp. 3_1_33FAA	27	82	7.749	7.314	9.665	1.879	7.729	0.2539	0.364	0.005118	0.04076	0.03764	0.1475	0.2539
genus	Asaccharobacter	27	82	-3.829	-3.993	-2.456	1.199	4.403	0.252	0.3973	0.1147	0.2506	0.1225	0.2749	0.252
species	Bacteroides sp. AM41-16	27	82	3.837	-0.343	6.305	1.85	8.548	0.2513	0.3574	0.04514	0.1492	0.03841	0.146	0.2513
species	Eisenbergiella massiliensis	27	82	0.3601	-0.2878	1.16	1.347	4.824	0.2509	0.3941	0.07833	0.2082	0.0891	0.2284	0.2509
species	Blautia wexlerae	27	82	5.06	4.275	5.342	1.449	5.751	0.2495	0.3904	0.03357	0.1255	0.101	0.2455	0.2495
genus	Fusicatenibacter	27	82	0.05056	-0.3331	1.029	1.36	5.695	0.2459	0.3811	0.1508	0.2952	0.08633	0.2351	0.2459
species	[Eubacterium] siraeum	27	82	-0.4027	-0.6922	0.2811	0.9811	3.783	0.2457	0.3918	0.1718	0.331	0.1168	0.2653	0.2457
genus	Hungatella	27	82	1.044	0.811	1.855	1.122	3.968	0.2441	0.3609	0.07424	0.2099	0.02948	0.1158	0.2441
species	Parabacteroides distasonis	27	82	9.974	9.338	11.44	1.641	6.51	0.244	0.3843	0.008028	0.05158	0.07772	0.2141	0.244
species	Bacteroides sp. AM16-24	27	82	0.4342	-0.05294	2.062	1.092	4.271	0.2429	0.3979	0.1542	0.317	0.1522	0.3112	0.2429
genus	Catenibacterium	27	82	-2.992	-3.316	-0.7656	1.347	5.678	0.2418	0.3947	0.1641	0.3077	0.1258	0.281	0.2418
species	[Ruminococcus] gnavus	27	82	7.54	6.846	10.27	1.951	8.136	0.2417	0.3997	0.07062	0.2013	0.1433	0.3016	0.2417
species	Bacteroides sp. CAG:754	27	82	3.592	3.379	4.678	0.9862	4	0.2396	0.3892	0.01204	0.06486	0.08575	0.2247	0.2396
species	Bacteroides xylanisolvens	27	82	8.744	8.521	9.501	1.135	3.978	0.2384	0.3709	0.0004391	0.01513	0.03816	0.1491	0.2384
species	Bacteroides sp. OF03-11BH	27	82	3.816	3.152	5.055	1.569	7.269	0.2384	0.3912	0.05969	0.1792	0.0812	0.2181	0.2384
species	Parabacteroides timonensis	27	82	1.552	1.111	1.982	1.063	4.264	0.2382	0.3985	0.114	0.2643	0.1674	0.3318	0.2382
species	Bacteroides sp. 3_1_13	27	82	3.233	2.896	4.991	1.393	6.355	0.2372	0.4016	0.05215	0.1627	0.1014	0.2457	0.2372
genus	Flavobacterium	27	82	-1.118	-1.187	-0.6029	0.5444	2.14	0.2371	0.3904	0.08723	0.222	0.11	0.2627	0.2371
species	Bacteroides sp. HMSC068A09	27	82	4.366	3.964	5.347	1.818	8.354	0.2345	0.4068	0.1135	0.2646	0.192	0.3611	0.2345
species	Barnesiella sp.	27	82	-1.488	-1.71	0.691	1.334	5.624	0.2317	0.4083	0.1663	0.3305	0.1469	0.3011	0.2317
species	Eisenbergiella sp. OF01-20	27	82	-1.734	-1.947	-0.8216	1.075	4.149	0.2316	0.3773	0.06937	0.1923	0.0655	0.1861	0.2316
genus	unclassified Clostridiales (miscellaneous)	27	82	3.189	2.879	3.802	0.622	2.508	0.2316	0.4043	0.09789	0.2407	0.1036	0.2596	0.2316
species	Bacteroides finegoldii	27	82	5.667	5.198	6.371	1.128	4.5	0.2298	0.3958	0.00833	0.05259	0.07583	0.2115	0.2298
species	Bacteroides sp. 43_46	27	82	5.004	4.854	5.698	1.239	5.183	0.2297	0.3906	0.002833	0.03129	0.0839	0.2221	0.2297
species	Bacteroides dorei	27	82	11.3	11.05	12.23	1.383	5.597	0.2295	0.3854	0.004356	0.03834	0.06318	0.1931	0.2295
species	Odoribacter sp. AF21-41	27	82	-1.473	-1.868	0.8083	1.523	6.605	0.229	0.391	0.1218	0.2749	0.09104	0.2292	0.229
species	Dorea formicigenerans	27	82	3.444	2.994	4.471	1.112	4.862	0.2286	0.3829	0.04401	0.1493	0.07013	0.2032	0.2286
genus	unclassified Bacteroidales (miscellaneous)	27	82	2.906	2.77	3.347	0.9175	3.716	0.2285	0.3825	0.1403	0.2846	0.1752	0.3412	0.2285
species	Hungatella hathewayi	27	82	3.468	3.053	4.285	1.177	4.683	0.225	0.3762	0.08285	0.2211	0.05628	0.1815	0.225
species	Parabacteroides sp. AF19-14	27	82	-0.2949	-0.9426	3.04	1.658	7.689	0.2244	0.4063	0.1508	0.3156	0.1591	0.3187	0.2244
species	Parabacteroides sp. AF27-14	27	82	1.532	-0.8854	4.429	1.658	8.492	0.2241	0.4138	0.1353	0.296	0.198	0.3664	0.2241
genus	Blautia	27	82	8.239	7.876	9.566	1.268	6.252	0.224	0.4022	0.09648	0.2401	0.1229	0.2788	0.224
species	Clostridium sp. 7_3_54FAA	27	82	-2.055	-2.257	-1.178	1.087	4.787	0.2237	0.3935	0.1542	0.3123	0.1632	0.3154	0.2237
species	Bacteroides ovatus	27	82	10.11	9.727	10.8	1.203	4.986	0.2225	0.3964	0.006402	0.04607	0.08216	0.2197	0.2225
genus	Parabacteroides	27	82	9.555	8.63	10.01	1.514	6.002	0.2212	0.4034	0.02087	0.08414	0.1293	0.2841	0.2212
species	Bacteroides sp. 3_1_23	27	82	4.403	3.966	6.007	1.482	7.24	0.2204	0.397	0.04899	0.1588	0.1047	0.2501	0.2204
species	Clostridiales bacterium	27	82	3.332	3.135	3.873	0.6488	2.496	0.2201	0.3985	0.1728	0.3449	0.05679	0.1818	0.2201
species	Blautia sp. N6H1-15	27	82	-0.3481	-0.7507	1.29	1.093	4.674	0.2198	0.4054	0.1865	0.3569	0.1275	0.2793	0.2198
species	Parabacteroides sp. 20_3	27	82	5.253	4.522	6.658	1.672	7.923	0.2192	0.3991	0.0611	0.1822	0.1164	0.2661	0.2192
species	Bacteroides sp. AF20-13LB	27	82	2.833	0.01127	5.029	1.47	7.493	0.2187	0.3979	0.1094	0.2587	0.1033	0.2474	0.2187
genus	Barnesiella	27	82	1.083	0.1112	1.78	1.084	5.277	0.2178	0.3991	0.08493	0.2212	0.1308	0.2871	0.2178
species	Alistipes sp. 58_9_plus	27	82	-2.096	-2.322	-1.46	1.013	3.9	0.2145	0.3767	0.08594	0.2178	0.07018	0.1884	0.2145
genus	Tannerella	27	82	-1.317	-1.718	-0.6903	1.316	5.487	0.2134	0.3953	0.179	0.3247	0.107	0.2611	0.2134
species	Bacteroides vulgatus	27	82	12.77	12.45	13.15	1.088	4.286	0.2117	0.3968	0.001824	0.02703	0.1203	0.2713	0.2117
species	Roseburia intestinalis	27	82	2.488	2.269	3.04	0.7725	3.76	0.2086	0.406	0.06332	0.1857	0.116	0.2654	0.2086
species	Bacteroides salyersiae	27	82	4.11	3.79	4.577	0.9363	4.379	0.2083	0.3929	0.02441	0.1019	0.1245	0.2767	0.2083
genus	unclassified Firmicutes sensu stricto (miscellaneous)	27	82	1.796	1.653	2.189	0.5803	2.504	0.2056	0.4039	0.1903	0.3356	0.1201	0.2763	0.2056
species	Roseburia hominis	27	82	-0.8514	-1.076	0.3312	0.9238	4.2	0.2048	0.4141	0.2073	0.3774	0.1757	0.3369	0.2048
genus	unclassified Clostridiaceae	27	82	-0.4961	-0.7947	0.3794	0.7367	3.432	0.204	0.406	0.206	0.3534	0.1594	0.3217	0.204
species	Parabacteroides goldsteinii	27	82	3.053	2.778	3.748	1.292	5.866	0.2033	0.4051	0.0613	0.1828	0.1342	0.2893	0.2033
species	Paraprevotella clara	27	82	1.789	1.557	1.967	0.9598	4.388	0.2026	0.4167	0.2109	0.3883	0.2408	0.4168	0.2026
species	uncultured Clostridiales bacterium	27	82	2.543	2.445	3.02	0.5062	2.404	0.2017	0.4115	0.1523	0.3193	0.1463	0.3051	0.2017
species	Bacteroides faecis CAG:32	27	82	-0.6097	-1.214	3.671	1.542	7.948	0.2009	0.4155	0.1432	0.3057	0.1642	0.3257	0.2009
genus	unclassified Porphyromonadaceae	27	82	-0.208	-0.5119	0.3672	0.9554	4.762	0.2008	0.4101	0.1279	0.2709	0.1415	0.3	0.2008
species	Bacteroides sp. AM23-18	27	82	5.93	5.851	7.184	1.36	6.884	0.1999	0.4176	0.05246	0.1663	0.2285	0.4053	0.1999
species	Bacteroides sp. AF32-8BH	27	82	5.502	5.343	6	1.499	8.305	0.1989	0.417	0.07281	0.2034	0.2005	0.373	0.1989
species	Bacteroides faecis	27	82	5.478	5.313	6.055	1.401	7.8	0.1983	0.4028	0.038	0.1365	0.113	0.2615	0.1983
species	Bacteroides intestinalis	27	82	5.569	5.451	6.043	0.8833	3.637	0.1966	0.3916	0.004218	0.03742	0.1002	0.2442	0.1966
species	Bacteroides sp. 2_1_33B	27	82	3.348	1.522	3.667	1.436	6.828	0.1958	0.4257	0.0816	0.2168	0.1764	0.3436	0.1958
genus	Paraprevotella	27	82	-0.2254	-0.6842	0.1833	0.9787	4.383	0.1956	0.4158	0.1388	0.2829	0.2141	0.3849	0.1956
species	Bacteroides sp. 2_2_4	27	82	5.848	5.619	6.857	1.282	5.828	0.1939	0.3843	0.03458	0.128	0.07263	0.2066	0.1939
species	Bacteroides sp. HPS0048	27	82	1.478	1.195	1.79	1.112	5.03	0.1928	0.4063	0.1991	0.3744	0.1555	0.3178	0.1928
genus	unclassified Muribaculaceae	27	82	0.06436	-0.3167	0.3672	0.8855	4.229	0.1908	0.4187	0.158	0.3022	0.2005	0.3713	0.1908
species	Parabacteroides sp. merdae-related_45_40	27	82	-0.4483	-1.335	3.251	1.523	8.644	0.1905	0.4416	0.1858	0.3591	0.3166	0.4881	0.1905
species	Bacteroides sp. HMSC067B03	27	82	4.598	4.519	5.215	1.134	5.718	0.1899	0.4158	0.0791	0.213	0.2023	0.3762	0.1899
species	Bacteroides cellulosilyticus	27	82	5.738	5.509	6.186	0.9144	4.262	0.1891	0.3991	0.01314	0.06846	0.1133	0.2621	0.1891
species	Faecalibacterium sp. AF28-13AC	27	82	-1.777	-1.905	-1.04	0.732	3.615	0.1845	0.4106	0.2665	0.4411	0.2135	0.3792	0.1845
species	Lachnospiraceae bacterium	27	82	4.177	3.999	4.591	0.5475	2.756	0.1803	0.4199	0.396	0.5802	0.2118	0.3869	0.1803
species	Alistipes senegalensis	27	82	-0.9023	-1.002	-0.07894	0.869	4.383	0.1792	0.4184	0.1995	0.375	0.2418	0.4117	0.1792
genus	Slackia	27	82	-2.678	-2.942	-1.167	1.028	5.431	0.1783	0.4242	0.3309	0.4872	0.2913	0.458	0.1783
genus	Intestinibacter	27	82	-3.03	-3.331	-0.3831	1.155	6.28	0.1778	0.4268	0.3381	0.4904	0.3023	0.4666	0.1778
species	Parabacteroides merdae	27	82	7.348	7.076	7.656	1.115	6.018	0.1777	0.4205	0.03977	0.141	0.2382	0.4157	0.1777
species	uncultured Prevotella sp.	27	82	1.202	1.145	1.295	0.6549	3.304	0.1768	0.4147	0.06748	0.1924	0.1728	0.3382	0.1768
genus	unclassified Ruminococcaceae (miscellaneous)	27	82	1.977	1.883	2.407	0.4571	2.3	0.1727	0.4167	0.1365	0.2803	0.139	0.2967	0.1727
genus	Flavonifractor	27	82	1.531	0.7619	2.427	1.228	6.724	0.1713	0.43	0.4156	0.5675	0.3211	0.4891	0.1713
species	Bacteroides coprocola	27	82	2.803	2.41	3.138	0.7741	4.063	0.1703	0.4216	0.09274	0.2355	0.2635	0.4414	0.1703
species	Bacteroides sp. AF25-38AC	27	82	2.991	-0.5994	4.5	1.118	7.766	0.1701	0.4078	0.109	0.2587	0.1624	0.3246	0.1701
species	Alistipes sp.	27	82	-0.1272	-0.3053	1.275	0.9906	5.141	0.1699	0.4297	0.1892	0.3637	0.2637	0.4379	0.1699
species	Bacteroidales bacterium 43_36	27	82	-0.641	-1.312	2.52	1.162	7.499	0.1694	0.4471	0.3148	0.497	0.3901	0.5529	0.1694
species	Parabacteroides sp. AF39-10AC	27	82	0.4258	-0.7012	4.245	1.366	8.932	0.1691	0.4259	0.2088	0.3885	0.2343	0.4078	0.1691
species	Bacteroides ovatus CAG:22	27	82	-0.8552	-1.199	4.053	1.365	8.988	0.1675	0.412	0.1351	0.2938	0.2149	0.382	0.1675
species	Bacteroides sp. AM32-11AC	27	82	-0.943	-1.247	3.418	1.009	7.021	0.1674	0.419	0.1964	0.3713	0.2885	0.4566	0.1674
species	Roseburia sp. CAG:471	27	82	-2.127	-2.238	-1.516	0.7218	4.027	0.1674	0.4248	0.2759	0.4482	0.3213	0.483	0.1674
species	Erysipelotrichaceae bacterium 21_3	27	82	-2.764	-2.898	-2	1.235	7.204	0.166	0.4118	0.1089	0.256	0.2012	0.3563	0.166
genus	Faecalibacterium	27	82	2.323	2.272	2.503	0.4797	2.477	0.166	0.4239	0.1339	0.2783	0.2394	0.4111	0.166
species	[Clostridium] citroniae	27	82	0.01912	-0.3503	2.076	1.065	6.288	0.1643	0.4225	0.2591	0.4406	0.243	0.4135	0.1643
genus	Porphyromonas	27	82	4.015	3.464	4.632	1.054	5.764	0.1624	0.4225	0.187	0.3318	0.2436	0.4162	0.1624
genus	Roseburia	27	82	2.932	2.782	3.54	0.5088	2.952	0.1612	0.428	0.4242	0.5751	0.2403	0.4129	0.1612
genus	Butyrivibrio	27	82	-0.4505	-0.6143	-0.09965	0.3931	2.393	0.1609	0.4355	0.2309	0.3813	0.3648	0.5241	0.1609
species	Lachnospiraceae bacterium 2_1_58FAA	27	82	0.4601	-0.7458	6.625	1.705	11.15	0.1608	0.4239	0.1746	0.3469	0.2757	0.448	0.1608
species	Bacteroides sp. CAG:875	27	82	-1.059	-1.244	-0.465	0.5931	3.383	0.1608	0.4222	0.3077	0.483	0.2886	0.4558	0.1608
species	Bacteroides sp. AF33-23	27	82	-1.721	-1.954	3.634	1.239	8.533	0.1607	0.4196	0.1538	0.3172	0.2524	0.419	0.1607
species	Bacteroides sp. 3_1_19	27	82	4.232	-0.7209	5.235	1.206	9.185	0.1607	0.4303	0.104	0.2505	0.3073	0.4804	0.1607
species	Holdemanella biformis	27	82	-0.5749	-0.7223	-0.2322	0.5994	3.593	0.1563	0.4309	0.3586	0.5361	0.3428	0.5111	0.1563
species	Prevotella sp. TF12-30	27	82	-2.629	-2.754	-2.161	0.691	4.129	0.155	0.4268	0.2199	0.3899	0.3051	0.4652	0.155
species	Bacteroides sp. CAG:189	27	82	2.421	2.031	3.302	0.788	5.093	0.1545	0.4178	0.1565	0.3236	0.1846	0.3545	0.1545
species	Faecalitalea cylindroides	27	82	-2.236	-2.359	-1.604	0.6761	4.252	0.1537	0.4274	0.2783	0.4503	0.2594	0.421	0.1537
genus	Lachnospira	27	82	-1.237	-1.387	-0.5873	0.4072	2.691	0.151	0.4413	0.262	0.4136	0.3075	0.4748	0.151
species	[Eubacterium] hallii	27	82	1.077	0.7482	1.589	0.6429	4.02	0.1505	0.4334	0.364	0.5455	0.3264	0.4993	0.1505
species	[Eubacterium] rectale	27	82	3.655	3.576	3.882	0.5204	3.228	0.1502	0.4372	0.2701	0.4564	0.2919	0.4688	0.1502
species	Parabacteroides sp. TM07-1AC	27	82	-0.5177	-0.7277	0.07765	0.8853	4.81	0.1501	0.417	0.1703	0.3398	0.2028	0.3708	0.1501
species	Intestinibacter bartlettii	27	82	-0.6011	-0.8053	2.127	0.9482	6.314	0.1483	0.4398	0.3689	0.5518	0.3252	0.4955	0.1483
species	Bacteroides sp. AM30-16	27	82	1.719	-0.7496	3.624	1.034	7.199	0.1468	0.4372	0.2349	0.4133	0.3813	0.5467	0.1468
species	Prevotella sp. AM23-5	27	82	-2.575	-2.662	-2.166	0.634	4.092	0.1456	0.4372	0.3513	0.5236	0.3831	0.5379	0.1456
species	Bacteroides sp. AM25-34	27	82	3.384	3.077	3.507	0.8234	5.21	0.1454	0.4413	0.07907	0.2113	0.3692	0.5373	0.1454
species	Dorea longicatena	27	82	4.123	3.988	4.485	0.5996	3.79	0.1452	0.432	0.2844	0.4713	0.2774	0.4554	0.1452
species	Bacteroides mediterraneensis	27	82	0.4687	0.2721	0.766	0.5516	3.443	0.1446	0.432	0.5055	0.6652	0.4009	0.5636	0.1446
species	Bacteroides caccae CAG:21	27	82	2.398	0.196	3.902	1.114	8.374	0.144	0.4317	0.3284	0.514	0.363	0.531	0.144
species	[Ruminococcus] torques	27	82	4.504	4.092	4.801	0.7673	4.994	0.1402	0.4387	0.235	0.4185	0.3202	0.4951	0.1402
species	Lactobacillus paracasei	27	82	4.197	3.522	5.699	1.372	10.04	0.1402	0.4396	0.3324	0.5177	0.3869	0.5532	0.1402
species	Parabacteroides sp. AF21-43	27	82	-1.347	-1.672	4.335	1.114	9.289	0.1392	0.4444	0.165	0.333	0.3929	0.5526	0.1392
species	Erysipelotrichaceae bacterium 6_1_45	27	82	-1.881	-2.001	1.147	0.9477	6.476	0.1386	0.4297	0.2798	0.4624	0.2712	0.4367	0.1386
species	Coprococcus eutactus	27	82	-1.691	-1.818	-1.221	0.5266	3.538	0.1374	0.4346	0.5033	0.6577	0.4357	0.5847	0.1374
species	Bacteroides caccae	27	82	7.969	7.94	7.991	0.8664	6.079	0.1371	0.4338	0.05945	0.1814	0.279	0.4577	0.1371
species	Bacteroides sp. AF17-1	27	82	5.829	5.618	6.882	1.183	9.629	0.1352	0.4282	0.09471	0.238	0.2787	0.4558	0.1352
genus	crAss-like viruses	27	82	-5.397	-5.486	-4.85	0.8598	5.411	0.1348	0.4344	0.08061	0.2089	0.2777	0.4327	0.1348
species	Bacteroides sp. 4_1_36	27	82	5.876	5.565	5.935	0.9973	7.841	0.1341	0.4384	0.04648	0.1534	0.2876	0.4642	0.1341
species	Bacteroides sp. AF27-10BH	27	82	4.498	3.994	4.715	0.9041	7.106	0.1335	0.4315	0.06839	0.1934	0.3157	0.4908	0.1335
genus	Varibaculum	27	82	0.002874	-0.2697	0.6767	0.9838	7.096	0.1335	0.441	0.4361	0.5854	0.358	0.5208	0.1335
species	Faecalibacterium prausnitzii	27	82	4.395	4.313	4.667	0.3294	2.37	0.133	0.4358	0.2013	0.3814	0.32	0.495	0.133
species	Bacteroides sp. 1_1_14	27	82	4.594	4.556	5.158	0.7398	5.49	0.1329	0.4361	0.08539	0.2246	0.2264	0.4035	0.1329
species	Varibaculum cambriense	27	82	2.296	2.155	3.325	1.002	7.231	0.1329	0.445	0.4001	0.5831	0.3468	0.5187	0.1329
species	Bacteroides oleiciplenus	27	82	3.449	3.388	3.682	0.6024	3.784	0.1316	0.4369	0.05389	0.1692	0.3252	0.4996	0.1316
genus	Alistipes	27	82	2.527	2.536	2.461	0.6431	4.129	0.1313	0.4234	0.1001	0.2437	0.2594	0.4305	0.1313
species	Alistipes putredinis	27	82	1.849	1.632	2.526	0.7584	5.324	0.1305	0.4396	0.2817	0.4659	0.3229	0.4967	0.1305
species	Bacteroides sp. AF25-18	27	82	4.824	4.349	5.097	1.015	8.16	0.1288	0.4427	0.2257	0.4072	0.3549	0.5251	0.1288
species	Bacteroides thetaiotaomicron	27	82	8.698	8.637	9.339	0.7425	5.069	0.1285	0.432	0.09526	0.2408	0.2941	0.4719	0.1285
species	Parabacteroides sp. D13	27	82	4.056	4.014	4.363	0.9226	7.183	0.1278	0.4378	0.2055	0.3827	0.3512	0.5214	0.1278
species	Bacteroides sp. 3_1_40A	27	82	8.175	7.365	8.298	1.007	8.699	0.1274	0.4344	0.006649	0.04614	0.2976	0.4746	0.1274
genus	Anaerotruncus	27	82	-0.5014	-0.6505	-0.3472	0.3457	2.632	0.1268	0.4477	0.3902	0.543	0.4428	0.5899	0.1268
genus	Clostridioides	27	82	4.656	4.584	5.172	0.5186	3.678	0.1263	0.4433	0.1946	0.3395	0.3502	0.5146	0.1263
species	Fusicatenibacter saccharivorans	27	82	2.378	2.056	3.407	0.7396	5.833	0.1257	0.4349	0.2827	0.4678	0.222	0.3962	0.1257
species	Bacteroides uniformis	27	82	10.57	10.41	10.78	0.7073	4	0.1243	0.4196	0.01146	0.06313	0.2087	0.384	0.1243
species	Bacteroides sp.	27	82	5.881	5.952	5.616	0.6716	4.354	0.1241	0.4465	0.01205	0.06509	0.4253	0.5868	0.1241
species	Bacteroides plebeius	27	82	5.286	5.195	5.477	0.5266	3.659	0.1239	0.4369	0.01409	0.07172	0.3457	0.5186	0.1239
species	uncultured Clostridium sp.	27	82	4.738	4.6	5.113	0.3758	2.866	0.1238	0.4494	0.3355	0.5229	0.4671	0.6219	0.1238
species	Slackia isoflavoniconvertens	27	82	-1.064	-1.201	-0.3856	0.7956	5.644	0.1236	0.4407	0.3467	0.5298	0.3743	0.5388	0.1236
species	Eubacterium sp. AM28-29	27	82	-2.96	-3.041	-2.685	0.4974	3.513	0.1229	0.4442	0.4192	0.5797	0.435	0.5743	0.1229
genus	Holdemanella	27	82	-3.232	-3.393	-2.623	0.5203	3.517	0.1219	0.4396	0.3585	0.5062	0.3346	0.4925	0.1219
species	Bacteroides sp. D1	27	82	-2.665	-2.78	-1.846	0.9309	10.63	0.1214	0.4219	0.04639	0.151	0.251	0.4095	0.1214
species	Bacteroides coprocola CAG:162	27	82	-2.283	-2.423	-1.422	0.7114	6.094	0.1213	0.4448	0.2733	0.4511	0.3458	0.5063	0.1213
species	Bacteroides sp. AF26-7BH	27	82	-2.1	-2.246	3.491	0.9814	8.913	0.1209	0.4381	0.1063	0.2532	0.3631	0.5222	0.1209
genus	Coprobacillus	27	82	1.894	1.558	4.849	0.8432	7.829	0.1202	0.4436	0.3525	0.5118	0.4495	0.5938	0.1202
genus	unclassified Coriobacteriia	27	82	-3.204	-3.335	-2.657	0.5789	4.389	0.12	0.4456	0.4604	0.6042	0.3387	0.4978	0.12
species	Coriobacteriia bacterium	27	82	-0.686	-0.7869	-0.368	0.5122	4.256	0.1185	0.4444	0.4853	0.6528	0.4031	0.5646	0.1185
species	Blautia sp. CAG:257	27	82	-0.376	-0.545	-0.02636	0.5247	3.558	0.1173	0.4369	0.3162	0.4985	0.3801	0.5447	0.1173
species	Ruminococcaceae bacterium TF06-43	27	82	-1.754	-1.834	-1.37	0.4328	3.75	0.1173	0.445	0.5915	0.7256	0.4527	0.5966	0.1173
species	[Clostridium] aldenense	27	82	-0.1086	-0.3197	0.4722	0.7489	5.671	0.1172	0.4448	0.5121	0.6749	0.4182	0.5784	0.1172
species	Bacteroides sp. 4_3_47FAA	27	82	6.903	6.768	7.17	0.9216	8.66	0.1171	0.4315	0.1255	0.2828	0.3624	0.5325	0.1171
species	Bacteroides sp. OF02-3LB	27	82	-0.6502	-1.103	4.133	0.8478	8.204	0.117	0.4349	0.1856	0.3581	0.3396	0.5064	0.117
species	Prevotella denticola	27	82	0.9528	0.7537	1.296	0.4455	3.445	0.1163	0.452	0.2266	0.4035	0.4306	0.5911	0.1163
species	Sellimonas intestinalis	27	82	-0.8177	-0.9163	-0.4045	0.8763	6.469	0.1142	0.4323	0.2249	0.4046	0.3592	0.5256	0.1142
species	Roseburia sp. UNK.MGS-15	27	82	-0.2786	-0.9157	2.801	0.8392	7.211	0.1141	0.4505	0.4071	0.5849	0.5115	0.6543	0.1141
species	Butyricimonas faecihominis	27	82	-2.355	-2.487	-1.545	0.6576	5.203	0.1131	0.4323	0.2347	0.4116	0.3281	0.488	0.1131
species	Butyrivibrio crossotus	27	82	-2.497	-2.569	-2.316	0.4482	3.756	0.1128	0.445	0.4142	0.5765	0.4246	0.5712	0.1128
genus	Sellimonas	27	82	-3.352	-3.423	-2.957	0.8249	6.37	0.1127	0.4349	0.2023	0.349	0.3141	0.4731	0.1127
species	Odoribacter laneus	27	82	-1.81	-1.983	-1.356	0.5047	4.214	0.1098	0.4508	0.4182	0.5821	0.4292	0.5768	0.1098
species	Rhodospirillum sp. UNK.MGS-17	27	82	-3.504	-3.497	-3.533	0.5148	4.174	0.1098	0.4494	0.1959	0.3556	0.5142	0.6368	0.1098
species	[Clostridium] asparagiforme	27	82	-1.405	-1.459	-1.269	0.5605	4.405	0.1072	0.4407	0.4282	0.5991	0.4874	0.6308	0.1072
species	Lactobacillus casei	27	82	-0.0926	-0.9444	3.368	0.9097	9.324	0.107	0.4482	0.3405	0.5235	0.3918	0.5552	0.107
species	Clostridium sp. 1_1_41A1FAA	27	82	-2.245	-2.336	-1.479	0.6793	6	0.1048	0.4508	0.4299	0.6019	0.4607	0.6059	0.1048
species	Blautia sp. Marseille-P3201T	27	82	-0.8377	-1.068	-0.4543	0.4738	4.259	0.1007	0.4569	0.7757	0.8633	0.5521	0.6856	0.1007
species	uncultured Coprococcus sp.	27	82	-2.331	-2.389	-1.87	0.6336	5.8	0.1006	0.4537	0.2712	0.449	0.4633	0.6063	0.1006
genus	Coprobacter	27	82	-3.707	-3.828	-3.312	0.5707	5.224	0.1	0.4471	0.6657	0.7767	0.4915	0.6248	0.1
genus	Candidatus Gastranaerophilales	27	82	-3.288	-3.45	-2.296	0.5888	5.716	0.09957	0.4494	0.2649	0.4181	0.3893	0.5429	0.09957
genus	Rhodospirillum	27	82	-5.856	-5.845	-5.899	0.4558	4.077	0.09954	0.4531	0.1926	0.3341	0.4763	0.6067	0.09954
species	Ruminococcus sp. AM50-15BH	27	82	-2.292	-2.363	-1.973	0.6907	6.28	0.09854	0.4491	0.2791	0.4599	0.4493	0.5932	0.09854
species	Clostridium sp. CAG:299	27	82	-2.123	-2.265	-1.705	0.3928	3.452	0.09839	0.4473	0.6151	0.7436	0.525	0.6569	0.09839
genus	Bacteroides	27	82	14.33	14.28	14.66	0.4858	3.893	0.09778	0.4442	0.004979	0.03419	0.4095	0.5625	0.09778
species	Alistipes onderdonkii	27	82	-1.49	-1.581	-1.095	0.5615	5.1	0.09459	0.4468	0.2106	0.3855	0.352	0.5127	0.09459
species	Ruminococcus sp. A254.MGS-254	27	82	-0.3246	-0.4011	0.03265	0.3219	3.62	0.0933	0.4604	0.6034	0.7418	0.5393	0.6762	0.0933
genus	unclassified Bifidobacteriales (miscellaneous)	27	82	-1.776	-2.496	0.1767	0.7983	8.535	0.09103	0.465	0.6351	0.7539	0.6527	0.7621	0.09103
species	uncultured Bacteroides sp.	27	82	5.241	5.178	5.38	0.3631	3.442	0.09092	0.4491	0.04717	0.1563	0.3717	0.5411	0.09092
species	Flavobacteriales bacterium	27	82	-2.339	-2.437	-1.889	0.5592	4.884	0.09053	0.4462	0.2826	0.4642	0.4054	0.5571	0.09053
genus	Tyzzerella	27	82	0.9519	0.9885	0.7606	0.5601	5.928	0.08737	0.4653	0.6337	0.7557	0.6496	0.764	0.08737
species	Bifidobacteriales bacterium 56_10	27	82	1.03	0.01515	2.732	0.7548	8.358	0.08627	0.4647	0.6229	0.7639	0.6087	0.7327	0.08627
species	Parabacteroides sp. UBA1708	27	82	-1.393	-1.687	3.637	0.6703	8.499	0.08474	0.4615	0.2802	0.4643	0.4619	0.6139	0.08474
species	Bacteroides fragilis CAG:558	27	82	-0.7999	-1.198	3.259	0.565	7.956	0.08374	0.4627	0.4773	0.6469	0.6462	0.7593	0.08374
species	Ruminococcus sp. SR1/5	27	82	0.01132	-0.3516	0.6181	0.5165	5.853	0.08333	0.4525	0.5119	0.6752	0.4654	0.6184	0.08333
species	Bacteroides sp. 9_1_42FAA	27	82	7.54	7.483	8.141	0.5697	6.235	0.08311	0.4537	0.08104	0.2177	0.4056	0.5697	0.08311
species	Bacteroides fragilis CAG:47	27	82	-2.273	-2.462	4.619	0.8167	10.67	0.08297	0.4525	0.1504	0.3146	0.3959	0.5542	0.08297
species	Parabacteroides sp. AM25-14	27	82	-1.182	-1.541	3.77	0.6795	8.786	0.0814	0.4641	0.2773	0.4603	0.5467	0.6826	0.0814
species	Parabacteroides sp. D26	27	82	3.441	-0.5265	4.709	0.5754	8.962	0.08025	0.4673	0.2635	0.4468	0.5896	0.7182	0.08025
species	Eggerthella sp. CAG:209	27	82	-2.367	-2.398	-2.273	0.2852	3.272	0.08008	0.4659	0.5161	0.661	0.5105	0.645	0.08008
genus	Ruminococcus	27	82	5.459	5.084	5.82	0.3098	4.184	0.07825	0.4673	0.5442	0.68	0.4657	0.6063	0.07825
genus	Acidaminococcus	27	82	-3.779	-3.973	-3.378	0.3685	4.536	0.07811	0.4615	0.5548	0.6854	0.592	0.7112	0.07811
genus	Phascolarctobacterium	27	82	-1.729	-1.819	-1.348	0.4349	4.581	0.07732	0.454	0.3495	0.5077	0.5423	0.6719	0.07732
species	Lachnospiraceae bacterium 1_4_56FAA	27	82	-1.44	-1.661	-0.666	0.3787	4.818	0.07721	0.461	0.8136	0.8873	0.6048	0.7249	0.07721
species	Flavonifractor plautii	27	82	3.191	2.939	3.926	0.6047	7.846	0.07681	0.467	0.6171	0.7612	0.5546	0.6936	0.07681
species	Firmicutes bacterium CAG:424	27	82	-2.33	-2.405	-2.146	0.3093	3.52	0.07512	0.4601	0.5994	0.7332	0.5983	0.7148	0.07512
genus	Actinotignum	27	82	-3.622	-3.684	-3.272	0.4934	6.128	0.07416	0.4731	0.4298	0.5791	0.5347	0.6683	0.07416
species	Bacteroides thetaiotaomicron CAG:40	27	82	0.502	-0.05225	2.708	0.5237	6.842	0.07341	0.4647	0.7053	0.8195	0.6587	0.7692	0.07341
species	Roseburia inulinivorans	27	82	1.95	1.996	1.876	0.3119	3.714	0.07292	0.4578	0.4627	0.6379	0.6105	0.7359	0.07292
species	Bacteroides sp. CAG:443	27	82	0.6265	0.6986	0.5403	0.2179	2.861	0.07278	0.4682	0.4234	0.6008	0.4971	0.6457	0.07278
species	Subdoligranulum sp. OF01-18	27	82	-1.606	-1.653	-1.054	0.468	5.455	0.07272	0.4644	0.3607	0.5415	0.5849	0.7071	0.07272
genus	Acetobacter	27	82	-5.23	-5.283	-5.071	0.2405	3.011	0.07211	0.467	0.5218	0.6463	0.5605	0.676	0.07211
species	Faecalibacterium sp.	27	82	-0.3642	-0.3614	-0.3688	0.2238	3.115	0.07198	0.4722	0.4743	0.6372	0.6344	0.7483	0.07198
species	Tyzzerella nexilis	27	82	3.478	3.398	3.506	0.4721	6.504	0.07133	0.4714	0.6686	0.796	0.693	0.7962	0.07133
species	Clostridium sp. AF27-2AA	27	82	-1.628	-1.726	-1.264	0.2658	3.545	0.07112	0.4659	0.7448	0.8397	0.5576	0.6836	0.07112
species	Ruminococcus lactaris	27	82	1.63	1.387	2.284	0.3162	4.131	0.07064	0.4659	0.34	0.5236	0.4171	0.5794	0.07064
species	Roseburia sp. TF10-5	27	82	-1.328	-1.441	-0.747	0.325	4.291	0.06869	0.4659	0.7989	0.8773	0.7005	0.7971	0.06869
species	Barnesiella intestinihominis	27	82	1.68	0.99	1.892	0.4186	5.459	0.06832	0.4748	0.5553	0.7111	0.6536	0.7662	0.06832
species	Bacteroides sp. UNK.MGS-14	27	82	-0.7385	-1.067	2.216	0.5529	7.643	0.06781	0.4682	0.6646	0.7909	0.6851	0.7863	0.06781
species	Subdoligranulum sp. AM23-21AC	27	82	-2.941	-2.949	-2.924	0.4529	6.461	0.0674	0.4586	0.1774	0.3439	0.5396	0.6626	0.0674
species	Parabacteroides sp. AF17-3	27	82	-1.526	-1.671	-0.2306	0.4154	5.265	0.06622	0.4662	0.5487	0.7025	0.669	0.7729	0.06622
species	Lachnospiraceae bacterium CAG:215	27	82	-1.995	-2.058	-1.843	0.3028	4.156	0.06537	0.4702	0.575	0.7171	0.5665	0.6918	0.06537
genus	Intestinimonas	27	82	-1.636	-2.049	-0.7785	0.3044	4.558	0.06435	0.4777	0.8418	0.9	0.6959	0.7961	0.06435
species	Butyricimonas synergistica	27	82	-2.484	-2.533	-2.319	0.3749	4.568	0.06395	0.4618	0.2886	0.4699	0.5769	0.6988	0.06395
species	Intestinimonas butyriciproducens	27	82	-0.1236	-0.442	0.8732	0.3143	4.76	0.06382	0.4737	0.8639	0.9189	0.7074	0.8046	0.06382
species	Clostridium paraputrificum	27	82	-0.2876	-0.405	0.2222	0.3609	6.324	0.06353	0.4731	0.894	0.9378	0.7987	0.8691	0.06353
species	[Ruminococcus] gnavus CAG:126	27	82	-1.476	-1.68	2.544	0.5118	10.29	0.06164	0.4606	0.3219	0.5064	0.5131	0.6528	0.06164
species	Alistipes sp. UBA1825	27	82	-2.414	-2.403	-2.463	0.214	3.441	0.05942	0.4693	0.3708	0.5408	0.5596	0.6865	0.05942
species	Bacteroides sp. AF04-22	27	82	-1.712	-1.915	3.836	0.4533	9.342	0.05912	0.4748	0.308	0.4927	0.6124	0.73	0.05912
species	Clostridioides difficile	27	82	7.19	7.103	7.587	0.2816	4.012	0.05899	0.4702	0.2245	0.4078	0.449	0.6066	0.05899
species	Hungatella effluvii	27	82	-2.256	-2.362	-1.844	0.2596	4.198	0.05892	0.4745	0.7856	0.8674	0.6126	0.7273	0.05892
genus	unclassified Flavobacteriales (miscellaneous)	27	82	-2.088	-2.128	-1.961	0.2287	3.265	0.05665	0.4627	0.2863	0.4425	0.5029	0.6383	0.05665
species	Bacteroides sp. D20	27	82	3.61	3.457	4.826	0.3943	7.944	0.05398	0.4737	0.6132	0.7553	0.7094	0.806	0.05398
species	Alistipes sp. CAG:29	27	82	-2.396	-2.411	-2.376	0.3015	6.364	0.05376	0.4699	0.4057	0.5823	0.6567	0.7605	0.05376
species	[Clostridium] leptum	27	82	-2.116	-2.066	-2.306	0.2453	4.435	0.05363	0.4806	0.633	0.7638	0.7141	0.805	0.05363
species	Bacteroides sp. NMBE5	27	82	5.204	5.328	5.204	0.4574	8.536	0.05287	0.4699	0.1187	0.2732	0.5827	0.7156	0.05287
species	Prevotella stercorea	27	82	-1.139	-1.164	-0.9592	0.2785	4.308	0.05086	0.4777	0.5342	0.6895	0.6648	0.7707	0.05086
species	Bacteroides uniformis CAG:3	27	82	-1.001	-1.253	3.285	0.3945	8.733	0.04626	0.476	0.694	0.8131	0.7403	0.8274	0.04626
species	Bacteroides sp. Phil13	27	82	0.8308	0.6601	1.147	0.213	4.409	0.04467	0.4797	0.6832	0.8036	0.7644	0.8462	0.04467
species	Clostridium sp. AM09-51	27	82	-2.831	-2.848	-2.77	0.178	3.832	0.04345	0.476	0.6929	0.8021	0.6846	0.7802	0.04345
species	Alistipes sp. AF14-19	27	82	-2.479	-2.471	-2.527	0.3066	6.106	0.04264	0.4737	0.2057	0.3789	0.6111	0.7239	0.04264
species	Parabacteroides merdae CAG:48	27	82	-1.816	-1.879	-1.064	0.3235	8.041	0.04226	0.4809	0.4894	0.6584	0.6746	0.7746	0.04226
species	Bacteroides sp. AF36-11BH	27	82	-1.114	-1.422	4.323	0.3245	8.932	0.04037	0.4719	0.3623	0.5456	0.6861	0.7881	0.04037
species	Porphyromonadaceae bacterium	27	82	-0.03508	-0.2536	1.395	0.1799	4.685	0.03932	0.4838	0.7317	0.8345	0.777	0.8532	0.03932
species	Blautia sp. AF19-1	27	82	-2.644	-2.614	-2.728	0.195	4.963	0.03856	0.478	0.3657	0.5412	0.6782	0.7738	0.03856
species	Clostridium sp. ATCC BAA-442	27	82	-1.104	-1.199	1.727	0.3415	8.294	0.03846	0.4803	0.6066	0.751	0.7428	0.8271	0.03846
species	Ruminococcus sp. JC304	27	82	-0.2568	-0.2542	-0.2742	0.1372	4.054	0.03029	0.4861	0.7699	0.858	0.7769	0.8531	0.03029
species	Alistipes finegoldii	27	82	0.9987	0.9705	1.082	0.1859	6.19	0.02969	0.4847	0.5639	0.7198	0.8772	0.9216	0.02969
species	Bacteroides sp. AR29	27	82	3.59	3.656	3.322	0.214	7.052	0.02801	0.487	0.6327	0.7713	0.7555	0.8392	0.02801
species	Bacteroides cellulosilyticus CAG:158	27	82	-1.862	-1.852	-1.897	0.1755	5.486	0.02733	0.487	0.4348	0.6065	0.728	0.8155	0.02733
species	Catenibacterium mitsuokai	27	82	-2.091	-2.092	-2.087	0.1723	7.524	0.02661	0.4844	0.5327	0.6902	0.7651	0.8422	0.02661
species	Clostridium sp. A254.MGS-251	27	82	-1.619	-1.658	-1.315	0.1032	3.987	0.02636	0.4896	0.7877	0.8694	0.8209	0.8827	0.02636
species	Alistipes sp. UBA1686	27	82	-2.309	-2.279	-2.451	0.1671	5.735	0.02559	0.4844	0.4572	0.6267	0.7482	0.8294	0.02559
species	Lachnospiraceae bacterium 3_1_57FAA_CT1	27	82	-2.557	-2.536	-2.608	0.09337	3.629	0.02322	0.4905	0.4451	0.6122	0.6972	0.7919	0.02322
species	Ruminococcaceae bacterium	27	82	2.99	2.958	3.068	0.04659	2.339	0.02012	0.4936	0.7631	0.8593	0.7831	0.8589	0.02012
species	Alistipes indistinctus	27	82	-2.323	-2.258	-2.568	0.07898	3.332	0.01993	0.4887	0.5043	0.6577	0.7316	0.8151	0.01993
genus	Lactobacillus	27	82	6.797	6.633	7.446	0.1475	7.027	0.01892	0.491	0.9331	0.9579	0.8649	0.9135	0.01892
species	Oscillibacter sp.	27	82	0.2141	0.01954	0.6257	0.07893	3.584	0.01869	0.491	0.8717	0.9247	0.8026	0.8716	0.01869
species	Clostridium sp. AM32-2	27	82	-1.734	-1.713	-1.819	0.08859	4.582	0.01861	0.4922	0.7747	0.8613	0.7931	0.8619	0.01861
species	Gemmiger formicilis	27	82	-1.686	-1.663	-1.766	0.04998	3.004	0.01697	0.4931	0.7417	0.8343	0.7798	0.8522	0.01697
species	Propionimicrobium lymphophilum	27	82	-1.86	-1.93	-1.577	0.09658	5.364	0.01684	0.4931	0.7971	0.877	0.8259	0.8861	0.01684
species	Bacteroides sp. AR20	27	82	0.5393	-0.2556	2.823	0.103	7.47	0.01553	0.4925	0.891	0.9358	0.8396	0.8962	0.01553
species	Phascolarctobacterium faecium	27	82	-2.723	-2.683	-2.915	0.1112	5.634	0.01514	0.4899	0.3854	0.5634	0.7602	0.8364	0.01514
genus	Mitsuokella	27	82	-4.928	-4.932	-4.915	0.03367	3.677	0.01458	0.4942	0.7869	0.8615	0.7565	0.8319	0.01458
species	Erysipelotrichaceae bacterium CAG:64	27	82	-3.184	-3.152	-3.291	0.09436	5.452	0.01379	0.4896	0.4356	0.6082	0.7033	0.7937	0.01379
genus	Turicibacter	27	82	-4.287	-4.343	-4.142	0.03247	2.685	0.01348	0.4959	0.7288	0.8186	0.7317	0.8158	0.01348
species	CrAssphage sp. O-152	27	82	-3.101	-3.059	-3.237	0.09102	5.02	0.01333	0.4919	0.1495	0.3118	0.7198	0.81	0.01333
species	Bifidobacterium bifidum CAG:234	27	82	1.357	0.1557	2.694	0.1449	10.04	0.01292	0.4945	0.7915	0.8769	0.8687	0.9153	0.01292
species	Alistipes sp. CAG:53	27	82	-3.428	-3.37	-3.669	0.05472	4.784	0.01197	0.4942	0.3019	0.4753	0.664	0.765	0.01197
species	Bacteroides intestinalis CAG:564	27	82	-2.979	-2.979	-2.981	0.05486	5.763	0.01154	0.4936	0.5777	0.7214	0.7398	0.824	0.01154
genus	Dialister	27	82	-1.263	-1.3	-1.181	0.02985	3.132	0.01135	0.4962	0.8326	0.894	0.9079	0.9382	0.01135
species	Coprobacillus sp. 3_3_56FAA	27	82	-1.76	-1.96	3.199	0.09092	9.747	0.01084	0.4907	0.5129	0.6755	0.7843	0.8557	0.01084
species	Lactobacillus rhamnosus	27	82	5.981	4.84	7.217	0.1162	12.6	0.01045	0.4905	0.7968	0.8799	0.9087	0.9423	0.01045
species	[Clostridium] sporosphaeroides	27	82	-2.619	-2.634	-2.589	0.05611	3.381	0.009462	0.4922	0.6514	0.7763	0.7236	0.8111	0.009462
genus	Peptostreptococcus	27	82	-2.213	-2.259	-2.097	0.03732	3.417	0.008828	0.4942	0.8626	0.9155	0.8326	0.8885	0.008828
genus	Schaalia	27	82	2.114	2.13	2.067	0.04918	4.653	0.00881	0.4942	0.8501	0.9107	0.936	0.9534	0.00881
species	Coprobacillus sp. 8_2_54BFAA	27	82	-1.674	-1.81	0.04528	0.06485	9.522	0.007058	0.4942	0.6302	0.7668	0.791	0.8619	0.007058
genus	Penicillium	27	82	-3.122	-3.075	-3.259	0.02438	3.365	0.006831	0.4959	0.7946	0.8684	0.837	0.8914	0.006831
species	Blautia massiliensis	27	82	-1.403	-1.393	-1.585	0.03101	5.238	0.006088	0.4965	0.6887	0.8049	0.809	0.8726	0.006088
species	Erysipelatoclostridium ramosum	27	82	4.622	4.227	7.208	0.04309	9.875	0.005166	0.4988	0.7622	0.8586	0.8242	0.8874	0.005166
species	Alistipes finegoldii CAG:68	27	82	-2.527	-2.466	-2.778	0.01391	4.84	0.002969	0.4977	0.6178	0.7497	0.7296	0.8163	0.002969
species	Coprobacillus sp. D7	27	82	-1.533	-1.722	4.174	0.02054	9.656	0.002219	0.498	0.5255	0.6858	0.8256	0.8858	0.002219
species	Lactobacillus gasseri	27	82	-2.448	-2.405	-2.569	0.001193	8.259	0.0001177	0.4997	0.8033	0.8819	0.7717	0.8461	0.0001177
species	Alistipes putredinis CAG:67	27	82	-2.826	-2.755	-3.099	-0.0004534	4.864	-0.0001744	0.5	0.503	0.6586	0.7162	0.8046	0.0001744
genus	Neglecta	27	82	-4.879	-4.911	-4.724	-0.002894	3.091	-0.0005316	0.4994	0.7292	0.817	0.7075	0.7933	0.0005316
species	Bacteroides sp. AM28-6	27	82	-2.062	-2.061	-2.067	-0.0119	10.58	-0.0009047	0.4988	0.8468	0.9093	0.7885	0.8595	0.0009047
species	Clostridiales bacterium 42_27	27	82	0.719	0.5498	1.031	-0.004977	4.054	-0.001014	0.4997	0.8304	0.8982	0.8789	0.9222	0.001014
species	Eubacterium sp. TM06-47	27	82	-1.66	-1.68	-1.413	-0.00789	4.438	-0.001197	0.4994	0.8008	0.8782	0.8037	0.8696	0.001197
species	Coprobacillus sp. CAG:183	27	82	-2.039	-2.129	4.161	-0.02006	10.1	-0.002151	0.4986	0.6089	0.7513	0.7838	0.8565	0.002151
species	Bacteroides clarus CAG:160	27	82	-0.8782	-0.9223	-0.7465	-0.02053	5.095	-0.003878	0.4986	0.8497	0.9107	0.8468	0.8998	0.003878
species	uncultured crAssphage	27	82	-3.197	-3.083	-3.567	-0.0388	4.861	-0.005715	0.4959	0.1854	0.356	0.6955	0.7901	0.005715
species	Alistipes sp. AL-1	27	82	-2.506	-2.405	-2.954	-0.03551	5.332	-0.006383	0.4968	0.4308	0.6009	0.7382	0.8225	0.006383
genus	Gemmiger	27	82	-4.186	-4.107	-4.441	-0.02266	3.013	-0.006633	0.4971	0.7626	0.8435	0.7891	0.8566	0.006633
species	Clostridiales bacterium 59_14	27	82	-2.321	-2.363	-2.076	-0.02476	3.438	-0.007097	0.4962	0.7519	0.846	0.7613	0.8392	0.007097
species	Subdoligranulum sp.	27	82	-2.787	-2.8	-2.751	-0.03081	3.202	-0.00813	0.4962	0.7296	0.8285	0.7447	0.8282	0.00813
species	Bacteroides sp. UNK.MGS-13	27	82	-1.363	-1.448	-1.167	-0.05787	4.197	-0.008681	0.4951	0.6023	0.7415	0.8107	0.8746	0.008681
genus	Prevotella	27	82	4.184	4.177	4.19	-0.0338	3.558	-0.008746	0.4936	0.7069	0.8178	0.8969	0.9312	0.008746
species	Lachnospiraceae bacterium GAM79	27	82	-2.817	-2.753	-3.117	-0.03774	4.631	-0.009164	0.4939	0.7085	0.8156	0.6848	0.7816	0.009164
species	Ruminococcus sp. AM54-14NS	27	82	-2.496	-2.458	-2.661	-0.06135	6.44	-0.009575	0.4951	0.83	0.8973	0.7242	0.8123	0.009575
species	Ruminococcus sp. AM42-10AC	27	82	-2.034	-2.017	-2.125	-0.06529	5.25	-0.01048	0.4951	0.845	0.9077	0.7869	0.8587	0.01048
species	Prevotella sp. CAG:924	27	82	-2.797	-2.751	-2.987	-0.06446	3.883	-0.01132	0.4948	0.7674	0.8553	0.7245	0.8122	0.01132
species	Ruminococcus sp. AM40-10AC	27	82	-1.753	-1.726	-1.913	-0.08962	5.702	-0.01205	0.4922	0.7617	0.8538	0.7779	0.8502	0.01205
species	Christensenellaceae bacterium Phil1	27	82	-2.094	-2.084	-2.104	-0.05302	4.124	-0.01213	0.4933	0.6773	0.792	0.7719	0.8474	0.01213
species	Coprobacillus sp. AF09-1A	27	82	-1.454	-1.654	3.003	-0.1178	9.484	-0.01227	0.4933	0.8177	0.891	0.7829	0.8555	0.01227
species	Lactobacillus paragasseri	27	82	-2.841	-2.779	-3.135	-0.114	7.607	-0.0124	0.4902	0.5872	0.7327	0.7354	0.8203	0.0124
species	Chlamydia trachomatis	27	82	3.718	3.728	3.649	-0.03849	2.855	-0.01392	0.4945	0.9279	0.9583	0.8878	0.9301	0.01392
species	Anaerostipes hadrus	27	82	2.153	2.294	1.969	-0.08464	4.04	-0.01474	0.4928	0.4958	0.6648	0.9217	0.9505	0.01474
genus	Clostridium	27	82	6.49	6.761	6.212	-0.05301	3.159	-0.01744	0.4945	0.5098	0.6516	0.8166	0.8865	0.01744
species	Bifidobacterium pseudocatenulatum	27	82	8.47	8.559	8.147	-0.1218	5.939	-0.01829	0.4896	0.5257	0.6928	0.9483	0.9673	0.01829
species	Bacteroides sp. OM05-10AA	27	82	-2.969	-2.914	-3.179	-0.1184	5.136	-0.01877	0.4835	0.5025	0.6658	0.6858	0.7831	0.01877
genus	Chlamydia	27	82	1.111	1.108	1.114	-0.06108	2.729	-0.02014	0.4905	0.9064	0.9432	0.8222	0.8875	0.02014
species	Eubacterium sp. CAG:38	27	82	-0.7138	-0.7311	-0.6668	-0.06133	3.448	-0.02033	0.4913	0.7445	0.8407	0.8211	0.8833	0.02033
genus	unclassified Eggerthellales	27	82	-5.867	-5.817	-6.12	-0.0916	3.284	-0.02125	0.4902	0.6987	0.791	0.7042	0.79	0.02125
species	Firmicutes bacterium CAG:114	27	82	-2.012	-1.916	-2.481	-0.1123	4.284	-0.02245	0.4893	0.6021	0.7415	0.7607	0.837	0.02245
species	Subdoligranulum sp. AM16-9	27	82	-2.613	-2.544	-2.861	-0.1272	5.144	-0.02263	0.4841	0.6913	0.8051	0.7209	0.8083	0.02263
species	Eubacterium sp. CAG:180	27	82	-3.045	-2.929	-3.521	-0.1038	3.957	-0.02464	0.4902	0.734	0.8297	0.6427	0.749	0.02464
species	Alistipes sp. CAG:268	27	82	-3.357	-3.332	-3.46	-0.1028	3.197	-0.02592	0.4876	0.6838	0.7938	0.644	0.7467	0.02592
species	Phascolarctobacterium sp. CAG:207	27	82	-3.268	-3.222	-3.498	-0.1449	4.37	-0.02609	0.4824	0.5295	0.6852	0.6548	0.7579	0.02609
species	Alistipes sp. AM16-43	27	82	-3.058	-2.95	-3.416	-0.1645	5.891	-0.02623	0.4818	0.4661	0.6311	0.6395	0.7455	0.02623
species	Actinomyces sp. UMB0138	27	82	-2.474	-2.442	-2.613	-0.211	7.448	-0.02868	0.4821	0.8618	0.9176	0.6916	0.7875	0.02868
species	Clostridium tertium	27	82	-2.788	-2.712	-3.039	-0.2021	5.849	-0.03112	0.4838	0.7976	0.8763	0.6984	0.7916	0.03112
species	Blautia sp. CAG:37_48_57	27	82	-2.88	-2.802	-3.152	-0.1719	3.783	-0.03288	0.4769	0.7723	0.8594	0.6638	0.7648	0.03288
species	Clostridium sp. AT4	27	82	-0.5878	-0.4393	-0.8512	-0.1841	3.981	-0.03353	0.4797	0.7596	0.8545	0.7842	0.8568	0.03353
species	Bacteroides sp. AM51-7	27	82	-1.917	-1.768	-2.413	-0.2836	9.04	-0.03426	0.4769	0.8952	0.9384	0.6456	0.7543	0.03426
species	Roseburia sp.	27	82	1.365	1.459	1.189	-0.1325	3.537	-0.03529	0.4815	0.7153	0.8269	0.6849	0.7891	0.03529
species	Dialister sp.	27	82	-0.7506	-0.7464	-0.8172	-0.1671	4.181	-0.03633	0.4864	0.6792	0.7978	0.7547	0.8371	0.03633
species	Firmicutes bacterium AF12-30	27	82	-2.993	-2.933	-3.15	-0.145	3.551	-0.03643	0.4795	0.7257	0.8233	0.6642	0.7636	0.03643
species	Ruminococcus sp. AM26-12LB	27	82	-2.633	-2.512	-3.066	-0.1963	4.562	-0.03879	0.4792	0.7302	0.8323	0.632	0.7367	0.03879
species	Parabacteroides sp. AM17-47	27	82	-2.548	-2.485	-2.791	-0.3155	8.97	-0.03905	0.4734	0.7026	0.8159	0.6582	0.764	0.03905
species	Anaerostipes caccae	27	82	-2.947	-2.867	-3.113	-0.2189	4.863	-0.04034	0.4734	0.7032	0.8126	0.6014	0.7141	0.04034
species	Clostridia bacterium	27	82	-1.513	-1.385	-1.839	-0.15	3.35	-0.04108	0.4789	0.7746	0.8598	0.758	0.8376	0.04108
genus	Mycoplasma	27	82	-2.686	-2.667	-2.766	-0.1164	2.499	-0.0411	0.4824	0.6842	0.7867	0.7291	0.8146	0.0411
species	[Clostridium] spiroforme	27	82	-0.1006	-0.006037	-0.5361	-0.2102	4.587	-0.04269	0.4786	0.7647	0.8556	0.6955	0.7957	0.04269
species	Megamonas hypermegale	27	82	-2.946	-2.876	-3.168	-0.1966	3.605	-0.04273	0.4774	0.7061	0.8131	0.6255	0.7324	0.04273
genus	Anaerostipes	27	82	0.2106	0.3888	-0.1161	-0.2033	3.939	-0.04348	0.4763	0.8416	0.9063	0.726	0.8214	0.04348
species	Enterococcus gallinarum	27	82	-2.226	-2.139	-2.471	-0.2377	4.9	-0.04398	0.4766	0.6383	0.7661	0.631	0.7421	0.04398
genus	unclassified Christensenellaceae	27	82	-4.026	-3.944	-4.185	-0.1683	3.432	-0.04469	0.478	0.6067	0.7237	0.7385	0.8194	0.04469
species	Clostridium sp. CAG:167	27	82	-2.736	-2.674	-2.945	-0.1304	3.255	-0.04501	0.4826	0.7372	0.8339	0.7258	0.8113	0.04501
species	Eubacterium sp.	27	82	1.105	1.174	0.8908	-0.1812	3.652	-0.04642	0.4777	0.8048	0.8828	0.7377	0.8272	0.04642
species	Bacteroides sp. AF26-10BH	27	82	-2.064	-1.978	-2.326	-0.3344	8.073	-0.04729	0.4644	0.6901	0.8072	0.5816	0.701	0.04729
species	Bacteroides stercoris CAG:120	27	82	-2.224	-2.076	-2.581	-0.2435	4.994	-0.0479	0.4708	0.6871	0.8009	0.52	0.6517	0.0479
genus	Propionimicrobium	27	82	-3.579	-3.654	-3.322	-0.2856	5.154	-0.04814	0.4783	0.8539	0.9091	0.8358	0.8925	0.04814
genus	Homo	27	82	-0.479	-0.5747	-0.2923	-0.1223	2.332	-0.04903	0.4795	0.3184	0.4744	0.7289	0.822	0.04903
species	Coprobacter fastidiosus	27	82	-2.005	-1.834	-2.392	-0.2805	5.605	-0.0492	0.4685	0.6919	0.8056	0.5551	0.6809	0.0492
species	Peptostreptococcus anaerobius	27	82	-0.4483	-0.4697	-0.3882	-0.2871	4.753	-0.05026	0.4786	0.5824	0.7294	0.7324	0.8218	0.05026
species	Ruminococcus sp. AM16-34	27	82	-2.679	-2.602	-3.044	-0.2871	4.63	-0.05047	0.4693	0.8059	0.8809	0.6246	0.7355	0.05047
species	Ruminococcus sp. CAG:9	27	82	-2.768	-2.653	-3.063	-0.3128	4.582	-0.05092	0.4627	0.7367	0.8357	0.5889	0.7036	0.05092
genus	unclassified Clostridia (miscellaneous)	27	82	-3.974	-3.919	-4.151	-0.1714	3.193	-0.05116	0.4769	0.7769	0.8536	0.7815	0.8531	0.05116
species	Enterococcus casseliflavus	27	82	-1.652	-1.419	-2.287	-0.408	6.662	-0.05153	0.4659	0.8381	0.9031	0.6157	0.7329	0.05153
species	Bifidobacterium pseudocatenulatum CAG:263	27	82	3.389	3.449	3.368	-0.4581	9.252	-0.05189	0.4783	0.7506	0.8508	0.6614	0.7722	0.05189
species	Lactobacillus crispatus	27	82	-2.835	-2.704	-3.196	-0.2081	4.065	-0.05194	0.4705	0.7666	0.854	0.6143	0.7258	0.05194
species	Clostridium sp. 7_2_43FAA	27	82	-2.962	-2.788	-3.412	-0.3301	5.352	-0.05207	0.4673	0.7921	0.8731	0.5251	0.654	0.05207
genus	Holdemania	27	82	-4.137	-4.107	-4.212	-0.1619	2.762	-0.05243	0.4769	0.7961	0.8679	0.6481	0.7485	0.05243
species	Paraprevotella clara CAG:116	27	82	-2.467	-2.416	-2.602	-0.2232	3.964	-0.05258	0.4725	0.5752	0.7177	0.6445	0.7505	0.05258
species	Firmicutes bacterium AM10-47	27	82	-2.738	-2.62	-3.154	-0.2005	4.043	-0.05258	0.4748	0.7826	0.8662	0.654	0.7602	0.05258
species	Parabacteroides sp. OF01-14	27	82	-1.173	-1.402	2.977	-0.4201	8.483	-0.05367	0.4757	0.8896	0.935	0.7188	0.8107	0.05367
genus	Candida	27	82	-4.366	-4.256	-4.735	-0.3472	4.997	-0.05633	0.465	0.8585	0.9115	0.6175	0.7283	0.05633
species	Enterococcus faecium	27	82	6.782	6.894	6.47	-0.1943	3.034	-0.05803	0.4699	0.3607	0.5471	0.608	0.7353	0.05803
species	Bacteroides sp. AF16-29	27	82	-2.732	-2.614	-3.202	-0.6153	12.87	-0.0592	0.4433	0.8933	0.9372	0.4373	0.5798	0.0592
species	Actinomyces sp. HMSC065F12	27	82	-1.186	-1.117	-1.599	-0.5477	8.466	-0.06022	0.4659	0.7391	0.8419	0.6206	0.7374	0.06022
species	Blautia sp. OM05-6	27	82	-2.208	-2.146	-2.505	-0.359	6.413	-0.06026	0.4618	0.8261	0.8951	0.6127	0.7291	0.06026
species	Bifidobacterium bifidum	27	82	6.922	7.47	6.686	-0.4703	8.014	-0.06062	0.4688	0.7733	0.8659	0.6052	0.7331	0.06062
species	Lactobacillus plantarum	27	82	-0.8203	-0.8246	-0.7954	-0.3485	5.635	-0.06101	0.4751	0.7772	0.8651	0.7103	0.8052	0.06101
species	Eubacterium sp. UNK.MGS-25	27	82	-3.407	-3.319	-3.649	-0.281	3.103	-0.06216	0.4552	0.8048	0.8818	0.5037	0.6273	0.06216
species	Blautia sp. AF19-13LB	27	82	-2.909	-2.786	-3.427	-0.4179	5.112	-0.06358	0.4572	0.8051	0.8812	0.5092	0.6405	0.06358
species	Dialister invisus CAG:218	27	82	-2.384	-2.261	-2.691	-0.2556	3.78	-0.0638	0.4676	0.59	0.7266	0.5733	0.6976	0.0638
species	Ruminococcus sp. OM05-7	27	82	-2.239	-2.194	-2.398	-0.5108	7.428	-0.0656	0.4592	0.8585	0.9176	0.6709	0.7723	0.0656
species	Clostridium sp. AM34-9AC	27	82	-2.445	-2.337	-2.803	-0.3352	4.903	-0.06721	0.4653	0.7288	0.8309	0.6191	0.7322	0.06721
species	Bacteroides sp. AF14-46	27	82	-3.101	-2.963	-3.591	-0.4507	5.183	-0.06779	0.4479	0.4836	0.6508	0.4403	0.5806	0.06779
species	Mitsuokella multacida	27	82	-3.039	-2.98	-3.275	-0.2777	3.788	-0.06812	0.4679	0.7538	0.8479	0.696	0.7911	0.06812
species	Lactobacillus parabuchneri	27	82	-2.566	-2.498	-2.748	-0.2774	3.734	-0.07319	0.4664	0.5089	0.6561	0.5752	0.6955	0.07319
species	Blautia sp. CAG:37	27	82	-3.287	-3.205	-3.583	-0.3508	3.209	-0.07567	0.4488	0.7983	0.8776	0.4949	0.627	0.07567
species	Schaalia radingae	27	82	-0.7928	-0.7496	-1.794	-0.7196	8.479	-0.07599	0.4566	0.6209	0.7622	0.4507	0.6039	0.07599
species	Akkermansia sp. CAG:344	27	82	-3.694	-3.58	-4.041	-0.3119	3.205	-0.07615	0.4546	0.687	0.7976	0.4886	0.6114	0.07615
species	Homo sapiens	27	82	2.161	2.02	2.42	-0.1723	2.414	-0.07643	0.4685	0.3164	0.502	0.6858	0.7901	0.07643
species	Parabacteroides sp. UBA7107	27	82	-3.24	-3.097	-3.691	-0.431	3.923	-0.07802	0.4453	0.8051	0.8822	0.4154	0.5512	0.07802
genus	Sk1virus	27	82	-5.419	-5.245	-5.946	-0.423	5.118	-0.07822	0.4644	0.7759	0.8539	0.5767	0.6915	0.07822
species	Phascolarctobacterium succinatutens	27	82	-1.394	-1.321	-1.686	-0.3421	4.033	-0.07829	0.4641	0.5825	0.7229	0.5752	0.7017	0.07829
species	Eubacterium callanderi	27	82	-2.191	-2.122	-2.372	-0.4403	4.202	-0.07861	0.4502	0.842	0.9062	0.5303	0.6615	0.07861
species	Clostridium sp. L2-50	27	82	-2.699	-2.634	-2.866	-0.2726	3.351	-0.0819	0.4639	0.5721	0.707	0.5907	0.7073	0.0819
species	Azospirillum sp.	27	82	-3.101	-2.967	-3.678	-0.4222	4.403	-0.08216	0.4601	0.7748	0.8601	0.4674	0.6043	0.08216
species	Bacteroides sp. AF25-5LB	27	82	-3.331	-3.163	-3.796	-0.5106	3.771	-0.08278	0.4309	0.6164	0.75	0.2668	0.4061	0.08278
genus	unclassified Veillonellaceae	27	82	-4.223	-4.159	-4.557	-0.3658	4.009	-0.08459	0.4639	0.5045	0.64	0.5981	0.7119	0.08459
species	Ruminococcus sp. TF11-2AC	27	82	-2.612	-2.432	-3.172	-0.4905	5.387	-0.08531	0.4419	0.7108	0.8199	0.3613	0.5119	0.08531
species	[Eubacterium] eligens	27	82	1.614	2.092	0.6847	-0.4122	4.858	-0.08678	0.4589	0.6694	0.7943	0.5585	0.6945	0.08678
species	Bacteroides sp. 44_46	27	82	-1.687	-1.616	-1.937	-0.446	4.701	-0.08709	0.4529	0.503	0.6636	0.5192	0.6566	0.08709
species	Finegoldia magna	27	82	1.06	1.035	1.149	-0.3881	4.185	-0.08843	0.4606	0.4095	0.5899	0.5732	0.7061	0.08843
genus	Finegoldia	27	82	-1.455	-1.52	-1.368	-0.3987	4.087	-0.08856	0.4604	0.4126	0.5644	0.5448	0.6741	0.08856
species	Parabacteroides sp. D25	27	82	-2.745	-2.534	-3.37	-0.829	10.8	-0.09127	0.4141	0.6894	0.8081	0.247	0.4016	0.09127
species	Eubacterium sp. AF18-3	27	82	-2.864	-2.696	-3.393	-0.5297	5.024	-0.09152	0.4387	0.8325	0.8992	0.3777	0.5262	0.09152
species	Bifidobacterium angulatum	27	82	3.657	3.839	3.459	-0.3392	3.235	-0.09224	0.4531	0.6285	0.7687	0.4023	0.5672	0.09224
species	Enterococcus raffinosus	27	82	-3.44	-3.328	-3.813	-0.4291	3.689	-0.09305	0.4421	0.7299	0.8278	0.4779	0.6087	0.09305
species	Eubacterium sp. UBA2086	27	82	-3.572	-3.443	-3.983	-0.4374	3.2	-0.09416	0.4401	0.7388	0.8364	0.3934	0.5269	0.09416
species	Odoribacter sp. AM16-33	27	82	-3.586	-3.429	-4.07	-0.5365	3.571	-0.09456	0.4257	0.6935	0.8055	0.333	0.4756	0.09456
species	Firmicutes bacterium CAG:227	27	82	-3.374	-3.315	-3.531	-0.3147	2.991	-0.09574	0.4549	0.3956	0.5475	0.4699	0.5977	0.09574
species	Eubacterium sp. CAG:274	27	82	-2.741	-2.658	-3.012	-0.2952	2.983	-0.09733	0.4514	0.5843	0.7168	0.5774	0.6976	0.09733
species	uncultured Faecalibacterium sp.	27	82	-1.319	-1.187	-1.669	-0.331	3.363	-0.09741	0.4575	0.5922	0.7275	0.5557	0.6841	0.09741
species	Bilophila sp. 4_1_30	27	82	-2.391	-2.145	-3.312	-0.7309	7.3	-0.09866	0.4363	0.8694	0.9233	0.2965	0.4557	0.09866
species	Prevotella sp. CAG:520	27	82	-3.325	-3.182	-3.724	-0.4344	3.356	-0.1012	0.4436	0.7139	0.8156	0.4374	0.5737	0.1012
species	Clostridium sp. CAG:411	27	82	-2.725	-2.651	-3.042	-0.3431	3.004	-0.1015	0.4525	0.4359	0.5908	0.4466	0.5845	0.1015
species	Bifidobacterium kashiwanohense	27	82	6.148	6.363	5.159	-0.5827	5.607	-0.1015	0.456	0.7133	0.8286	0.5219	0.6679	0.1015
species	Bacteroides sp. AM27-13	27	82	-2.46	-2.292	-3.161	-0.8386	8.082	-0.1018	0.4124	0.8664	0.9211	0.2284	0.384	0.1018
genus	Propionibacterium	27	82	-2.598	-2.361	-3.306	-0.5577	5.195	-0.1019	0.4517	0.4184	0.5684	0.3525	0.5123	0.1019
species	Bacteroidales bacterium H3	27	82	-3.186	-3.063	-3.511	-0.3699	3.199	-0.1026	0.4505	0.5666	0.7032	0.4279	0.5645	0.1026
species	Roseburia sp. CAG:10041_57	27	82	-2.738	-2.596	-3.243	-0.4398	3.962	-0.1027	0.4534	0.3304	0.502	0.4218	0.5679	0.1027
species	Akkermansia sp. 54_46	27	82	-3.698	-3.55	-4.088	-0.3855	3.073	-0.1029	0.4453	0.7195	0.8205	0.3792	0.5127	0.1029
species	Alistipes sp. 56_sp_Nov_56_25	27	82	-2.445	-2.291	-3.131	-0.6502	4.709	-0.106	0.4361	0.7552	0.847	0.3664	0.512	0.106
species	Alistipes sp. 56_11	27	82	-2.904	-2.753	-3.377	-0.4273	3.829	-0.1075	0.443	0.5818	0.7183	0.3965	0.5349	0.1075
species	Propionibacterium sp. HGH0353	27	82	-3.31	-3.074	-4.12	-0.7243	5.418	-0.1081	0.4277	0.6151	0.7499	0.2701	0.4225	0.1081
species	Acidaminococcus intestini	27	82	-3.429	-3.232	-4.021	-0.6431	4.445	-0.1087	0.4277	0.7919	0.8729	0.3586	0.5062	0.1087
species	Parabacteroides johnsonii CAG:246	27	82	-2.041	-1.901	-2.805	-0.6938	6.354	-0.109	0.4363	0.6205	0.7557	0.3849	0.5361	0.109
species	Erysipelotrichaceae bacterium I46	27	82	-3.37	-3.164	-3.903	-0.6349	4.195	-0.1103	0.4097	0.7973	0.8766	0.3054	0.4456	0.1103
species	Bifidobacterium gallinarum	27	82	2.812	2.987	2.612	-0.5572	4.255	-0.1106	0.4468	0.6625	0.7931	0.4566	0.6131	0.1106
species	Clostridium neonatale	27	82	-1.021	-0.8748	-1.349	-0.7802	6.779	-0.111	0.4375	0.1641	0.3334	0.3709	0.5352	0.111
species	Firmicutes bacterium CAG:124	27	82	-2.36	-2.29	-2.588	-0.375	3.053	-0.1114	0.4529	0.4524	0.6108	0.4471	0.5936	0.1114
species	Ruminococcus sp. TM09-4	27	82	-1.97	-1.812	-2.593	-0.7043	6.2	-0.1123	0.4326	0.5662	0.7186	0.3123	0.478	0.1123
species	Blautia sp. OF01-4LB	27	82	-3.165	-2.979	-3.882	-0.5777	4.25	-0.113	0.4344	0.7469	0.8427	0.3385	0.4849	0.113
species	Oscillibacter sp. 57_20	27	82	-2.668	-2.547	-3.093	-0.4119	3.25	-0.1139	0.452	0.3543	0.5212	0.4267	0.576	0.1139
genus	Trueperella	27	82	-1.163	-0.9304	-1.455	-0.6623	5.197	-0.1163	0.4494	0.1895	0.336	0.4683	0.6105	0.1163
species	Trueperella pyogenes	27	82	1.036	0.9134	1.192	-0.712	5.657	-0.1168	0.4531	0.2556	0.4399	0.5112	0.6577	0.1168
genus	Chryseobacterium	27	82	-1.528	-1.46	-1.895	-0.3298	2.477	-0.1176	0.4407	0.4322	0.5823	0.3907	0.5462	0.1176
species	Roseburia sp. CAG:197_41_10	27	82	-2.59	-2.484	-3.046	-0.4422	3.387	-0.1179	0.4514	0.5484	0.6891	0.5128	0.645	0.1179
species	Enterococcus avium	27	82	-3.049	-2.873	-3.603	-0.6628	3.982	-0.1209	0.4164	0.8549	0.9132	0.2408	0.3899	0.1209
genus	Megasphaera	27	82	-1.432	-1.286	-1.773	-0.5868	4.375	-0.1213	0.428	0.1542	0.2987	0.2073	0.3754	0.1213
species	Firmicutes bacterium OM04-13BH	27	82	-3.197	-3.07	-3.591	-0.4811	3.523	-0.1227	0.4384	0.5794	0.7147	0.3936	0.5332	0.1227
species	Clostridium sp. TM06-18	27	82	-2.974	-2.797	-3.48	-0.5207	3.657	-0.1234	0.4294	0.6314	0.7606	0.3049	0.4555	0.1234
species	Roseburia faecis	27	82	-1.333	-1.175	-1.839	-0.6268	4.573	-0.1242	0.439	0.4617	0.6285	0.3519	0.5133	0.1242
species	Bacteroides sp. 41_26	27	82	-2.205	-2.023	-2.944	-0.7446	5.487	-0.1243	0.4225	0.6888	0.8045	0.2954	0.4558	0.1243
species	Bacteroides sp. AF25-17LB	27	82	-2.93	-2.702	-3.641	-0.9336	5.454	-0.1244	0.3929	0.3436	0.5247	0.1297	0.2609	0.1244
species	Roseburia sp. CAG:303	27	82	-2.427	-2.328	-2.727	-0.4322	3.236	-0.127	0.4453	0.5032	0.6515	0.3983	0.5419	0.127
species	Prevotella sp. UBA2822	27	82	-3.566	-3.39	-4.133	-0.5266	3.18	-0.1273	0.4306	0.766	0.8536	0.2974	0.4393	0.1273
species	Blautia sp. AM42-2	27	82	-3.134	-2.974	-3.642	-0.58	3.481	-0.1274	0.4257	0.743	0.84	0.3053	0.4488	0.1274
species	Dialister invisus	27	82	-1.978	-1.882	-2.419	-0.5232	3.916	-0.1281	0.4436	0.3977	0.5674	0.3959	0.5494	0.1281
species	Bacteroides sp. AF18-33	27	82	-2.42	-2.269	-3.155	-1.026	8.73	-0.1289	0.4049	0.6041	0.7461	0.2477	0.4075	0.1289
species	Firmicutes bacterium CAG:24053_14	27	82	-2.534	-2.451	-2.718	-0.4427	3.164	-0.1292	0.4332	0.193	0.3539	0.3296	0.4813	0.1292
genus	Tidjanibacter	27	82	-5.78	-5.662	-6.258	-0.4779	3.422	-0.1295	0.4433	0.4592	0.5903	0.4177	0.5544	0.1295
species	Bacteroides sp. AM26-2	27	82	-3.009	-2.803	-3.673	-0.8012	3.495	-0.1298	0.3935	0.387	0.5654	0.1294	0.2615	0.1298
genus	Bilophila	27	82	-3.231	-2.884	-4.418	-1.02	8.614	-0.1303	0.4045	0.7896	0.8694	0.2252	0.3895	0.1303
species	Sutterella sp. 54_7	27	82	-3.169	-2.932	-3.833	-0.8288	4.634	-0.1326	0.3993	0.1881	0.3574	0.1044	0.2314	0.1326
species	Ruminococcus sp. OM02-16LB	27	82	-1.845	-1.501	-2.809	-0.9052	6.918	-0.1327	0.4153	0.3802	0.5606	0.224	0.3841	0.1327
genus	Actinomyces	27	82	4.734	5.024	4.316	-0.6395	4.036	-0.1333	0.4352	0.3878	0.5439	0.3846	0.5428	0.1333
species	Ruminococcus sp. CAG:330	27	82	-3.429	-3.304	-3.822	-0.4079	3.01	-0.1345	0.4494	0.4293	0.5846	0.3738	0.5201	0.1345
species	Eubacterium sp. CAG:252	27	82	-1.857	-1.654	-2.264	-0.4844	3.353	-0.1346	0.4372	0.5564	0.6947	0.4664	0.6081	0.1346
species	Streptococcus pasteurianus	27	82	-2.353	-2.144	-3.021	-0.7421	5.069	-0.1356	0.4245	0.2451	0.4214	0.2329	0.3902	0.1356
species	Anaerostipes sp. AF04-45	27	82	-2.509	-2.305	-3.073	-0.6759	4.215	-0.1358	0.4251	0.3826	0.5524	0.3385	0.4883	0.1358
genus	Enterococcus	27	82	7.209	7.947	5.632	-0.767	4.968	-0.136	0.4396	0.1878	0.3328	0.3141	0.4838	0.136
species	Actinomyces sp. oral taxon 181	27	82	0.8851	1.106	0.5738	-0.9065	6.408	-0.1369	0.4462	0.1736	0.345	0.3251	0.4957	0.1369
species	Bifidobacterium breve	27	82	10.13	10.75	9.168	-0.9155	6.482	-0.1374	0.4407	0.7399	0.8459	0.398	0.5634	0.1374
species	Ruminococcus sp. AF37-6AT	27	82	-3.499	-3.325	-4.11	-0.7405	3.713	-0.1375	0.4091	0.7646	0.855	0.2596	0.3993	0.1375
species	Enterococcus dispar	27	82	-3.607	-3.407	-4.049	-0.5927	3.162	-0.1376	0.417	0.7505	0.8429	0.2661	0.4005	0.1376
species	Clostridium sp. CAG:226	27	82	-3.226	-3.084	-3.597	-0.4828	3.219	-0.1383	0.4286	0.4098	0.5672	0.3693	0.5102	0.1383
species	Tidjanibacter massiliensis	27	82	-3.152	-3.022	-3.567	-0.4574	3.087	-0.1385	0.4392	0.3792	0.5386	0.3537	0.4993	0.1385
species	Prevotella sp. CAG:386	27	82	-3.535	-3.346	-4.037	-0.5729	3.095	-0.1394	0.4222	0.6687	0.787	0.2722	0.4151	0.1394
species	Prevotella copri CAG:164	27	82	-3.279	-3.082	-3.802	-0.6006	3.56	-0.1397	0.4193	0.7544	0.8449	0.2839	0.4254	0.1397
genus	Megamonas	27	82	-3.571	-3.429	-4.033	-0.6131	3.495	-0.14	0.4248	0.718	0.8126	0.3107	0.4703	0.14
species	Lactobacillus sakei	27	82	-2.572	-2.411	-3.173	-0.4958	3.299	-0.1401	0.4413	0.4676	0.6251	0.3547	0.5082	0.1401
species	Parabacteroides sp. 2_1_7	27	82	-3.113	-2.912	-3.834	-1.027	4.06	-0.1411	0.3756	0.2137	0.3877	0.1061	0.2305	0.1411
species	Clostridium sp. CAG:413	27	82	-3.483	-3.371	-3.808	-0.4252	2.789	-0.1429	0.4315	0.4463	0.5892	0.4058	0.5388	0.1429
species	Eubacterium sp. CAG:603	27	82	-3.238	-3.112	-3.627	-0.4715	3.071	-0.1445	0.4332	0.4147	0.5646	0.3444	0.4836	0.1445
species	Clostridium sp. CAG:221	27	82	-2.545	-2.416	-2.796	-0.518	3.266	-0.145	0.4288	0.05739	0.1563	0.2909	0.4425	0.145
species	Eubacterium sp. 38_16	27	82	-3.051	-2.849	-3.604	-0.5607	3.61	-0.1455	0.4286	0.6638	0.7791	0.3457	0.4948	0.1455
species	Streptococcus sp. HSISS1	27	82	-0.8963	-0.6974	-1.846	-1.126	7.932	-0.1462	0.4182	0.2104	0.3886	0.2161	0.3827	0.1462
species	Clostridiales bacterium KLE1615	27	82	-0.9075	-0.7887	-1.442	-0.5663	3.622	-0.1467	0.4311	0.3071	0.4859	0.3138	0.4807	0.1467
species	Ruminococcus sp. AF17-12	27	82	-2.748	-2.562	-3.187	-0.7033	3.921	-0.1469	0.4199	0.3902	0.561	0.2684	0.4197	0.1469
species	Bacteroides sp. CAG:709	27	82	-2.83	-2.727	-3.229	-0.5357	3.205	-0.1473	0.432	0.1791	0.3357	0.2781	0.4291	0.1473
species	Ruminococcus sp. AF31-16BH	27	82	-3.451	-3.272	-4.051	-0.659	3.168	-0.1476	0.4178	0.5885	0.7206	0.1873	0.3229	0.1476
species	Shigella sp.	27	82	8.142	8.452	6.825	-1.342	10.29	-0.1483	0.3887	0.3668	0.5526	0.1194	0.2696	0.1483
species	Actinomyces urogenitalis	27	82	-1.514	-1.314	-2.5	-1.165	7.23	-0.1497	0.4193	0.3313	0.5146	0.2119	0.376	0.1497
species	Bacteroides sp. CAG:545	27	82	-2.948	-2.815	-3.31	-0.5398	3.039	-0.1521	0.4277	0.5275	0.6722	0.3261	0.4764	0.1521
genus	Brachyspira	27	82	-4.183	-4.022	-4.531	-0.4854	2.979	-0.1527	0.4239	0.2368	0.3837	0.2668	0.4256	0.1527
species	Ruminococcus bromii	27	82	-1.96	-1.84	-2.351	-0.5962	3.536	-0.1542	0.4248	0.207	0.3682	0.2984	0.4523	0.1542
species	Anaerotruncus sp. CAG:528	27	82	-3.031	-2.906	-3.505	-0.5869	3.273	-0.1563	0.4257	0.3912	0.5562	0.2463	0.3947	0.1563
species	Prevotella sp. CAG:255	27	82	-2.797	-2.614	-3.317	-0.6392	3.655	-0.1572	0.43	0.3042	0.4681	0.2985	0.4471	0.1572
species	Firmicutes bacterium CAG:65_45_313	27	82	-2.722	-2.578	-3.213	-0.6569	3.683	-0.1573	0.4216	0.1735	0.3302	0.2691	0.422	0.1573
species	Ruminococcus sp. CAG:90	27	82	-3.327	-3.092	-3.902	-0.7852	3.451	-0.1579	0.4068	0.4271	0.5918	0.1742	0.3117	0.1579
species	Lachnospiraceae bacterium 1_1_57FAA	27	82	-3.531	-3.304	-4.187	-0.795	3.247	-0.1597	0.3791	0.6027	0.735	0.1451	0.2758	0.1597
species	Megasphaera sp. MJR8396C	27	82	-3.398	-3.193	-4.012	-0.7494	3.521	-0.1611	0.4034	0.2781	0.451	0.2074	0.3553	0.1611
species	Firmicutes bacterium CAG:321_26_22	27	82	-3.493	-3.338	-3.986	-0.5705	3.06	-0.1613	0.4239	0.4035	0.5583	0.2611	0.406	0.1613
species	Bacteroides eggerthii CAG:109	27	82	-3.282	-3.043	-3.991	-0.8383	4.017	-0.1614	0.3906	0.5771	0.7162	0.1738	0.3113	0.1614
genus	Corynebacterium	27	82	0.6734	0.8318	0.401	-0.5086	3.156	-0.1617	0.428	0.1379	0.2825	0.2283	0.3998	0.1617
species	Ruminococcus sp. UNK.MGS-30	27	82	-2.885	-2.753	-3.264	-0.5648	3.282	-0.1624	0.417	0.3985	0.5605	0.2918	0.4438	0.1624
species	Lachnospiraceae bacterium 5_1_63FAA	27	82	-1.844	-1.4	-2.701	-0.9097	5.708	-0.1632	0.4097	0.2283	0.4064	0.1719	0.327	0.1632
species	Lactobacillus ruminis	27	82	-2.783	-2.667	-3.224	-0.5835	3.191	-0.1632	0.4199	0.2767	0.4408	0.326	0.4769	0.1632
species	Parabacteroides sp. CT06	27	82	-3.172	-2.885	-3.88	-1.002	3.873	-0.1638	0.3692	0.1372	0.2923	0.06146	0.1655	0.1638
species	Akkermansia sp. UNK.MGS-1	27	82	-3.771	-3.596	-4.211	-0.6293	2.929	-0.1654	0.4031	0.6598	0.7756	0.2321	0.3641	0.1654
species	Bilophila wadsworthia	27	82	-1.271	-0.8795	-2.901	-1.385	8.681	-0.1656	0.3846	0.6636	0.7924	0.1063	0.2491	0.1656
species	Clostridium disporicum	27	82	-2.235	-1.952	-2.878	-0.7211	4.008	-0.1658	0.4149	0.0764	0.1988	0.1751	0.3269	0.1658
species	Shigella flexneri	27	82	8.806	9.052	7.34	-1.226	7.147	-0.1681	0.3831	0.1933	0.372	0.06488	0.1954	0.1681
species	Prevotella buccae	27	82	-3.144	-2.921	-3.751	-0.6948	3.621	-0.1682	0.4091	0.1949	0.3599	0.1775	0.3287	0.1682
species	Cutibacterium avidum	27	82	-3.284	-2.991	-4.158	-0.9659	4.887	-0.1685	0.3964	0.2542	0.4323	0.1152	0.2524	0.1685
species	Clostridium nexile CAG:348	27	82	-2.538	-2.23	-3.192	-1.014	5.446	-0.1698	0.3958	0.07496	0.1988	0.1662	0.311	0.1698
species	Clostridium sp. CAG:354	27	82	-3.402	-3.227	-3.938	-0.5999	3.117	-0.1708	0.4158	0.2853	0.4444	0.2547	0.3968	0.1708
species	Monoglobus pectinilyticus	27	82	-3.459	-3.29	-3.881	-0.5129	2.858	-0.1727	0.4211	0.3832	0.5399	0.2573	0.4031	0.1727
species	Firmicutes bacterium CAG:176_63_11	27	82	-3.423	-3.295	-3.81	-0.5352	2.889	-0.1755	0.4178	0.3323	0.4879	0.3045	0.4512	0.1755
species	Holdemania massiliensis	27	82	-3.363	-3.228	-3.667	-0.5205	2.654	-0.1772	0.413	0.3072	0.4529	0.3071	0.4474	0.1772
species	Candida albicans	27	82	-3.134	-2.801	-3.898	-1.04	4.468	-0.1776	0.365	0.4606	0.6264	0.08661	0.1991	0.1776
species	Clostridium sp. CAG:354_28_25	27	82	-3.219	-3.061	-3.712	-0.7153	3.182	-0.1783	0.4138	0.2408	0.4054	0.236	0.3853	0.1783
genus	Methanobrevibacter	27	82	-4.103	-3.96	-4.478	-0.571	2.952	-0.1792	0.4184	0.1939	0.3371	0.22	0.3774	0.1792
species	Clostridium sp. AF15-41	27	82	-3.566	-3.378	-3.966	-0.5532	2.787	-0.1799	0.413	0.1993	0.3414	0.2199	0.3598	0.1799
species	Ruminococcus sp. CAG:353	27	82	-3.54	-3.383	-3.951	-0.6033	3.023	-0.1805	0.4176	0.1871	0.332	0.2395	0.3781	0.1805
species	Clostridium sp. CAG:964	27	82	-3.073	-2.971	-3.41	-0.5294	2.777	-0.1808	0.4242	0.3388	0.4939	0.3443	0.4868	0.1808
genus	Azospirillum	27	82	-3.636	-3.473	-4.067	-0.8253	4.021	-0.1836	0.413	0.5182	0.6555	0.2014	0.3634	0.1836
species	Clostridium hathewayi CAG:224	27	82	-3.322	-3.131	-3.863	-0.7302	3.092	-0.184	0.401	0.135	0.2791	0.1881	0.3279	0.184
species	Bacteroides sp. CAG:20	27	82	-2.974	-2.737	-3.614	-0.8849	3.661	-0.1842	0.3684	0.4569	0.6189	0.09992	0.2129	0.1842
species	Sutterella wadsworthensis	27	82	-0.7139	-0.2914	-1.967	-1.602	8.272	-0.1842	0.3814	0.1323	0.2925	0.09233	0.231	0.1842
species	Oscillibacter sp. CAG:241_62_21	27	82	-2.986	-2.863	-3.276	-0.5806	2.974	-0.1848	0.4199	0.2887	0.4469	0.3157	0.4666	0.1848
species	Citrobacter sp. BIDMC108	27	82	-3.147	-2.888	-3.815	-0.7663	3.515	-0.1866	0.3916	0.3043	0.4749	0.145	0.2784	0.1866
species	Roseburia sp. CAG:197	27	82	-3.158	-2.931	-3.758	-0.7015	3.331	-0.1868	0.4164	0.2461	0.4027	0.1919	0.3256	0.1868
species	Blautia sp. OM07-19	27	82	-2.126	-1.937	-2.956	-0.9541	4.233	-0.1881	0.4135	0.3906	0.5644	0.2637	0.4247	0.1881
species	Ruminococcus sp. CAG:403	27	82	-2.84	-2.659	-3.335	-0.6334	3.066	-0.189	0.4147	0.2493	0.415	0.2	0.3513	0.189
genus	Monoglobus	27	82	-6.057	-5.911	-6.443	-0.5878	2.877	-0.1897	0.419	0.4215	0.5469	0.3267	0.4627	0.1897
species	Citrobacter sp. MGH109	27	82	-3.34	-3.058	-4.015	-0.8931	3.453	-0.19	0.3777	0.3694	0.5362	0.1101	0.2258	0.19
species	Eubacterium sp. 45_250	27	82	-3.339	-3.122	-3.955	-0.6236	3.09	-0.19	0.4066	0.2223	0.3794	0.1943	0.3393	0.19
species	Clostridium sp. CAG:533	27	82	-3.689	-3.529	-4.131	-0.5683	2.805	-0.1905	0.4201	0.3902	0.5402	0.2666	0.4042	0.1905
species	Citrobacter sp. MGH110	27	82	-2.872	-2.557	-3.559	-0.9002	3.969	-0.1912	0.397	0.2374	0.404	0.1319	0.2648	0.1912
species	Staphylococcus haemolyticus	27	82	-0.7294	-0.4517	-2.044	-1.038	5.35	-0.1912	0.4106	0.2481	0.4285	0.1812	0.3454	0.1912
species	Bacteroides galacturonicus	27	82	-3.291	-3.116	-3.819	-0.6254	3.1	-0.1913	0.4049	0.2738	0.4346	0.1941	0.3379	0.1913
species	Paeniclostridium sordellii	27	82	-1.781	-1.502	-2.221	-0.7699	3.604	-0.1927	0.4086	0.0501	0.1542	0.1644	0.3196	0.1927
species	Lactobacillus reuteri	27	82	-1.963	-1.688	-2.957	-1.073	4.375	-0.1939	0.3808	0.5465	0.6986	0.09527	0.2283	0.1939
species	Enterococcus faecalis	27	82	7.511	7.743	6.863	-1.396	6.892	-0.1942	0.4086	0.2351	0.4193	0.2183	0.3943	0.1942
species	Odoribacter laneus CAG:561	27	82	-3.053	-2.886	-3.737	-0.6714	3.19	-0.1947	0.4158	0.4133	0.569	0.2479	0.396	0.1947
species	Blautia sp. KLE 1732	27	82	-1.714	-1.425	-2.403	-1.056	5.013	-0.1952	0.4025	0.1265	0.2794	0.1549	0.3033	0.1952
species	Staphylococcus hominis	27	82	-3.098	-2.808	-3.789	-0.9153	4.06	-0.1971	0.3962	0.175	0.3358	0.1114	0.2412	0.1971
genus	Shigella	27	82	7.358	7.527	5.564	-1.304	6.172	-0.1973	0.3846	0.1137	0.2574	0.06407	0.1965	0.1973
species	Bifidobacterium dentium	27	82	3.896	4.005	3.074	-0.9782	4.041	-0.1979	0.3779	0.2413	0.4259	0.07549	0.211	0.1979
species	Megasphaera elsdenii	27	82	-3.148	-2.884	-3.933	-0.9992	4.042	-0.1994	0.3783	0.2643	0.4355	0.1097	0.2374	0.1994
species	Lactococcus lactis	27	82	-0.04567	0.1744	-0.6477	-0.7148	3.393	-0.1996	0.4034	0.1194	0.2717	0.1396	0.2947	0.1996
genus	Sutterella	27	82	-1.427	-1.079	-2.414	-1.554	7.275	-0.1999	0.3794	0.09831	0.2407	0.09485	0.2451	0.1999
species	Citrobacter freundii complex sp. CFNIH9	27	82	-3.13	-2.828	-3.927	-0.9829	4.084	-0.2006	0.3929	0.4003	0.5669	0.1501	0.286	0.2006
species	Lachnospiraceae bacterium AM40-2BH	27	82	-3.158	-2.908	-3.962	-0.9176	3.644	-0.2009	0.3806	0.4926	0.6494	0.09836	0.2152	0.2009
species	Escherichia marmotae	27	82	2.475	2.659	1.976	-1.331	6.433	-0.2012	0.3872	0.09939	0.2458	0.1075	0.2541	0.2012
species	Citrobacter portucalensis	27	82	-1.304	-1.024	-2.385	-1.168	5.339	-0.2013	0.4095	0.2964	0.4798	0.133	0.2847	0.2013
species	Clostridium sp. CAG:678	27	82	-3.392	-3.244	-3.841	-0.5639	2.604	-0.2027	0.4101	0.2453	0.3874	0.2407	0.3762	0.2027
genus	Scardovia	27	82	-4.754	-4.579	-5.286	-0.9594	4.039	-0.2035	0.4005	0.05181	0.1486	0.1641	0.3135	0.2035
species	Firmicutes bacterium CAG:270	27	82	-3.517	-3.35	-3.963	-0.6576	2.896	-0.2035	0.4031	0.2221	0.3726	0.1944	0.3373	0.2035
species	Veillonella sp. AF13-2	27	82	5.67	6.218	4.112	-1.507	7.397	-0.2045	0.402	0.1446	0.3096	0.09285	0.2342	0.2045
species	Eubacterium sp. CAG:86	27	82	-3.562	-3.391	-4.001	-0.6133	2.913	-0.2073	0.4051	0.3239	0.4824	0.2333	0.3727	0.2073
species	Ruminococcus sp. CAG:177	27	82	-3.522	-3.357	-4.018	-0.7216	2.972	-0.2131	0.402	0.1574	0.2941	0.1937	0.3358	0.2131
species	Ruminococcus sp. AM36-17	27	82	-2.783	-2.523	-3.636	-1.144	4.384	-0.2164	0.3686	0.1996	0.368	0.0644	0.1746	0.2164
species	Bifidobacterium longum	27	82	14.63	15.27	13.93	-1.175	3.692	-0.2179	0.3632	0.5526	0.7142	0.04084	0.1541	0.2179
genus	Romboutsia	27	82	-2.978	-2.867	-3.606	-0.7653	3.105	-0.219	0.4089	0.1294	0.2686	0.1667	0.3248	0.219
species	Eubacterium eligens CAG:72	27	82	-3.469	-3.201	-4.131	-0.9106	3.27	-0.2193	0.3738	0.5249	0.6715	0.1067	0.2285	0.2193
species	Eggerthellales bacterium	27	82	-3.413	-3.21	-4.029	-0.7075	2.961	-0.2201	0.4089	0.2824	0.4388	0.2215	0.3596	0.2201
species	Eubacterium sp. CAG:248	27	82	-3.536	-3.396	-3.964	-0.6439	2.843	-0.2218	0.4091	0.2075	0.3433	0.2496	0.3808	0.2218
species	Ruminococcus bicirculans	27	82	-3.105	-2.9	-3.774	-0.7671	3.039	-0.2219	0.3976	0.3354	0.5015	0.1632	0.305	0.2219
species	Megamonas funiformis	27	82	-3.206	-2.924	-3.886	-1.005	3.493	-0.2224	0.3719	0.4237	0.5916	0.1035	0.2269	0.2224
species	Azospirillum sp. 47_25	27	82	-3.686	-3.451	-4.289	-0.8505	2.874	-0.2234	0.3788	0.5469	0.6876	0.1058	0.2229	0.2234
species	Bacillus sp. CAG:988	27	82	-3.783	-3.612	-4.241	-0.5989	2.542	-0.2247	0.4049	0.1854	0.3182	0.1798	0.3109	0.2247
species	Cryptobacterium sp. CAG:338	27	82	-3.584	-3.396	-4.108	-0.7394	2.94	-0.2249	0.3985	0.09927	0.2174	0.1551	0.2874	0.2249
species	Escherichia albertii	27	82	4.7	5.187	3.859	-1.307	5.537	-0.2256	0.3756	0.1254	0.2843	0.07884	0.2153	0.2256
species	Clostridium sp. CAG:138	27	82	-3.13	-2.949	-3.593	-0.7219	2.892	-0.2261	0.3933	0.1249	0.2557	0.1522	0.2907	0.2261
species	Alistipes sp. CAG:435	27	82	-3.566	-3.362	-4.163	-0.7659	2.975	-0.2263	0.3889	0.3391	0.5014	0.1413	0.2709	0.2263
species	Clostridium sp. CAG:567	27	82	-3.379	-3.171	-3.909	-0.6968	2.654	-0.2264	0.3898	0.09974	0.2021	0.1309	0.2498	0.2264
species	Shigella sonnei	27	82	6.39	6.936	5.423	-1.376	5.85	-0.2271	0.3759	0.1424	0.3077	0.06454	0.195	0.2271
species	Clostridium sp. CAG:452	27	82	-3.59	-3.416	-4.039	-0.6871	2.717	-0.2278	0.4002	0.1195	0.2472	0.1492	0.2827	0.2278
species	Clostridium sp. CAG:780	27	82	-3.593	-3.427	-4.009	-0.6994	2.836	-0.2278	0.3993	0.1763	0.3104	0.2111	0.3461	0.2278
genus	Paeniclostridium	27	82	-4.283	-3.956	-4.788	-0.8881	3.366	-0.2285	0.3921	0.04456	0.138	0.1225	0.2649	0.2285
species	Subdoligranulum sp. 60_17	27	82	-3.115	-2.93	-3.777	-0.7499	2.952	-0.2288	0.3973	0.2083	0.3612	0.1523	0.2902	0.2288
species	Acinetobacter nosocomialis	27	82	-2.924	-2.665	-3.572	-0.9335	3.544	-0.2292	0.3767	0.05482	0.1562	0.1071	0.2392	0.2292
species	Butyrivibrio crossotus CAG:259	27	82	-3.487	-3.253	-4.106	-0.7772	2.961	-0.2299	0.3875	0.2018	0.3501	0.1375	0.2664	0.2299
species	Clostridium sp. CAG:264	27	82	-3.733	-3.535	-4.269	-0.7385	2.878	-0.2312	0.3947	0.1915	0.3253	0.1748	0.3015	0.2312
species	Chryseobacterium sp.	27	82	-3.036	-2.79	-3.54	-0.8563	3.213	-0.2313	0.3773	0.0917	0.2037	0.1228	0.2436	0.2313
species	Streptococcus sp. FDAARGOS_192	27	82	1.93	2.479	1.211	-1.36	5.443	-0.2315	0.3979	0.07948	0.2144	0.1049	0.2506	0.2315
species	Actinomyces europaeus	27	82	-2.388	-2.048	-3.284	-1.173	4.837	-0.232	0.3858	0.1067	0.2521	0.08733	0.2198	0.232
species	Parasutterella excrementihominis CAG:233	27	82	-3.692	-3.475	-4.218	-0.8251	2.962	-0.2321	0.3835	0.1655	0.305	0.1307	0.2511	0.2321
species	Veillonella sp. 3_1_44	27	82	5.493	6.635	4.689	-1.85	7.56	-0.2325	0.3918	0.1518	0.32	0.09379	0.2355	0.2325
species	Eubacterium sp. TF12-12	27	82	-3.653	-3.373	-4.228	-0.9367	2.923	-0.2329	0.3559	0.1395	0.2822	0.07964	0.1853	0.2329
species	Clostridium sp. CAG:508	27	82	-3.52	-3.286	-4.151	-0.8001	2.897	-0.233	0.3898	0.1646	0.2989	0.1229	0.2404	0.233
species	Clostridium cadaveris	27	82	-1.935	-1.648	-2.448	-0.918	3.705	-0.2332	0.3881	0.03121	0.111	0.1043	0.2395	0.2332
genus	Bifidobacterium	27	82	13.51	13.73	12.75	-0.8998	2.531	-0.2344	0.3545	0.8296	0.9018	0.02758	0.1108	0.2344
species	Megamonas rupellensis	27	82	-3.413	-3.183	-3.934	-0.8918	2.994	-0.2368	0.3808	0.5799	0.7173	0.1337	0.2657	0.2368
genus	Veillonella	27	82	8.494	8.943	6.834	-1.446	5.598	-0.2371	0.3944	0.119	0.2626	0.1084	0.2655	0.2371
species	Candidatus Gastranaerophilales bacterium HUM_2	27	82	-3.658	-3.447	-4.246	-0.8366	2.974	-0.2384	0.3791	0.3764	0.5362	0.1244	0.247	0.2384
species	Prevotella sp. CAG:592	27	82	-3.458	-3.22	-4.113	-0.8834	3.184	-0.2387	0.3875	0.1697	0.3179	0.1049	0.2239	0.2387
species	Prevotella sp. UBA631	27	82	-3.79	-3.575	-4.357	-0.8026	2.851	-0.2392	0.3817	0.1555	0.2933	0.1271	0.249	0.2392
species	Candidatus Gastranaerophilales bacterium HUM_18	27	82	-3.465	-3.26	-3.99	-0.8535	2.921	-0.2407	0.3825	0.07759	0.1862	0.09455	0.2039	0.2407
species	Sutterella sp. AM11-39	27	82	-3.264	-3.069	-3.924	-0.8495	3.182	-0.2414	0.3777	0.1616	0.3052	0.1413	0.2718	0.2414
genus	Cutibacterium	27	82	-4.733	-4.403	-6.065	-1.576	5.936	-0.2418	0.3638	0.1065	0.2449	0.03998	0.132	0.2418
genus	unclassified Enterococcaceae	27	82	-3.713	-3.34	-4.797	-1.456	5.689	-0.2419	0.3906	0.2639	0.4158	0.1459	0.3003	0.2419
genus	Parasutterella	27	82	-6.042	-5.794	-6.655	-0.8799	3.249	-0.2433	0.3762	0.1062	0.2216	0.1163	0.2357	0.2433
species	Roseburia sp. CAG:18	27	82	-2.797	-2.524	-3.639	-0.9371	3.559	-0.244	0.38	0.1712	0.329	0.08159	0.2007	0.244
species	Clostridium sp. TF08-15	27	82	-2.931	-2.657	-3.754	-1.049	3.825	-0.2442	0.3791	0.1562	0.3109	0.0875	0.2091	0.2442
genus	Escherichia	27	82	12.3	12.5	11.39	-1.29	4.931	-0.2458	0.3817	0.07958	0.2184	0.04859	0.1634	0.2458
species	Escherichia coli	27	82	15.01	15.21	14.04	-1.336	5.236	-0.2466	0.3811	0.09605	0.2421	0.05329	0.1771	0.2466
genus	Bacillus	27	82	1.761	1.812	1.58	-0.4606	1.785	-0.2471	0.3921	0.0583	0.1818	0.1171	0.2734	0.2471
species	Ruminococcus sp. AM28-13	27	82	-3.554	-3.339	-4.039	-0.7327	2.639	-0.2472	0.3846	0.22	0.372	0.1182	0.2383	0.2472
species	Clostridium sp. CAG:524	27	82	-3.747	-3.498	-4.339	-0.8317	2.9	-0.2473	0.3892	0.2412	0.3925	0.1354	0.2571	0.2473
genus	Campylobacter	27	82	-0.9897	-0.8266	-1.975	-1.207	4.557	-0.2475	0.3802	0.06446	0.191	0.05227	0.1686	0.2475
species	Morganella morganii	27	82	-2.066	-1.828	-3.08	-0.9657	3.675	-0.2475	0.3904	0.1882	0.3548	0.1003	0.2373	0.2475
species	Ruminococcus sp. OF05-2BH	27	82	-3.724	-3.482	-4.381	-0.9183	2.765	-0.2477	0.3553	0.2702	0.432	0.06852	0.1649	0.2477
species	Firmicutes bacterium CAG:83	27	82	-2.806	-2.584	-3.472	-0.8178	3.156	-0.2481	0.3968	0.1331	0.2706	0.1305	0.2682	0.2481
species	Veillonella sp. 6_1_27	27	82	5.786	6.636	4.303	-1.823	7.849	-0.2498	0.3823	0.09165	0.2353	0.06366	0.1936	0.2498
species	Streptococcus sp. HMSC064D12	27	82	-0.2364	0.7506	-1.889	-1.467	5.588	-0.25	0.3719	0.02911	0.1139	0.06685	0.1937	0.25
species	Catenibacterium sp. CAG:290	27	82	-3.418	-3.194	-3.997	-0.8422	3.159	-0.2509	0.3829	0.203	0.3527	0.1374	0.265	0.2509
species	Acetobacter sp. 46_36	27	82	-3.763	-3.557	-4.322	-0.7754	2.731	-0.251	0.3783	0.1462	0.2696	0.1303	0.2454	0.251
species	Eggerthella sp. CAG:298	27	82	-3.143	-2.946	-3.888	-0.8603	3.184	-0.2517	0.3806	0.1183	0.2414	0.1189	0.2412	0.2517
species	Ruminococcus sp. AF16-40	27	82	-3.486	-3.294	-4.036	-0.7122	2.582	-0.2527	0.3762	0.1891	0.3311	0.1203	0.2372	0.2527
species	Pseudomonas stutzeri	27	82	-1.789	-1.57	-2.559	-0.9647	3.653	-0.2537	0.3802	0.09191	0.2243	0.1028	0.2375	0.2537
species	Eubacterium sp. CAG:115	27	82	-3.413	-3.22	-3.973	-0.7413	2.618	-0.2543	0.3956	0.2203	0.3649	0.1672	0.2945	0.2543
genus	Cryptobacterium	27	82	-5.954	-5.737	-6.529	-0.9387	3.049	-0.2553	0.3738	0.02538	0.0819	0.08113	0.1824	0.2553
species	Dialister sp. Marseille-P5638	27	82	-3.655	-3.449	-4.248	-0.822	2.822	-0.2553	0.3692	0.1371	0.2616	0.1123	0.2227	0.2553
species	Coprococcus sp.	27	82	-3.199	-2.983	-3.792	-0.8584	2.939	-0.2559	0.3744	0.06883	0.1695	0.09291	0.2013	0.2559
species	Acinetobacter pittii	27	82	-3.585	-3.345	-4.212	-0.8905	2.989	-0.2562	0.3785	0.3583	0.5186	0.1121	0.2333	0.2562
species	Scardovia wiggsiae	27	82	-3.172	-2.892	-3.87	-1.072	3.515	-0.2577	0.3759	0.01269	0.06042	0.06479	0.1683	0.2577
species	Veillonella parvula	27	82	8.978	10.09	7.12	-1.956	7.288	-0.2591	0.3808	0.1115	0.2648	0.08918	0.2292	0.2591
species	Roseburia sp. CAG:45	27	82	-3.404	-3.139	-4.174	-0.978	3.146	-0.26	0.3762	0.2089	0.3655	0.07993	0.1904	0.26
species	Azospirillum sp. CAG:239	27	82	-3.126	-2.901	-3.88	-0.9608	3.303	-0.2626	0.3762	0.08565	0.1997	0.1074	0.2302	0.2626
species	Clostridium butyricum	27	82	-1.565	-1.192	-2.635	-1.323	4.406	-0.2647	0.3603	0.005589	0.04184	0.03678	0.1353	0.2647
species	Blautia sp. AM28-27	27	82	-3.799	-3.594	-4.329	-0.7732	2.631	-0.265	0.3762	0.07503	0.17	0.1208	0.2336	0.265
species	Streptococcus sp. 449_SSPC	27	82	0.8899	1.639	0.2534	-1.531	5.593	-0.2674	0.3875	0.03675	0.1319	0.07308	0.2046	0.2674
species	Veillonella sp. AF36-20BH	27	82	5.273	6.311	4.115	-1.883	7.203	-0.2676	0.3864	0.09063	0.2335	0.07534	0.2105	0.2676
species	Campylobacter jejuni	27	82	-3.408	-3.128	-4.052	-0.947	3.05	-0.2679	0.3638	0.05563	0.147	0.07999	0.1859	0.2679
species	Clostridium perfringens	27	82	0.3368	0.9441	-0.5154	-1.569	5.605	-0.268	0.3632	0.009046	0.05466	0.02676	0.1192	0.268
species	Acidaminococcus sp. AM33-14BH	27	82	-3.56	-3.282	-4.272	-1.048	2.951	-0.2697	0.36	0.2777	0.444	0.07024	0.1752	0.2697
species	Citrobacter youngae	27	82	0.5653	0.9628	-1.485	-1.424	5.017	-0.2719	0.3814	0.09792	0.2413	0.0529	0.1721	0.2719
species	Firmicutes bacterium CAG:110	27	82	-2.974	-2.777	-3.478	-0.8566	3.056	-0.272	0.3837	0.06543	0.1693	0.1146	0.2411	0.272
species	Roseburia sp. CAG:100	27	82	-3.188	-2.851	-3.941	-1.121	3.567	-0.2723	0.3534	0.01353	0.06335	0.03783	0.1232	0.2723
species	Firmicutes bacterium CAG:460	27	82	-3.623	-3.368	-4.217	-0.8313	2.718	-0.2737	0.3704	0.05269	0.1377	0.07737	0.1801	0.2737
species	Mycoplasma sp. CAG:472	27	82	-3.765	-3.527	-4.378	-0.8367	2.829	-0.2764	0.3806	0.1503	0.2792	0.1332	0.254	0.2764
species	Roseburia sp. CAG:18_43_25	27	82	-2.868	-2.602	-3.642	-1.041	3.329	-0.2778	0.3628	0.08754	0.2108	0.06342	0.1698	0.2778
species	Streptococcus sp. HMSC065H07	27	82	1.056	2.003	-1.665	-1.683	6.053	-0.2792	0.373	0.02537	0.104	0.05438	0.1737	0.2792
genus	Staphylococcus	27	82	4.988	5.039	4.634	-1.036	3.557	-0.2801	0.3808	0.01297	0.06288	0.04157	0.1468	0.2801
species	Firmicutes bacterium CAG:345	27	82	-3.535	-3.288	-4.138	-0.8877	2.899	-0.2819	0.3759	0.1546	0.291	0.1023	0.2167	0.2819
species	Ruminococcaceae bacterium UBA1821	27	82	-3.869	-3.653	-4.382	-0.7213	2.527	-0.284	0.3759	0.1044	0.2036	0.1113	0.2204	0.284
genus	Fusobacterium	27	82	-1.313	-1.059	-1.751	-0.9779	3.115	-0.2845	0.3675	0.03226	0.1174	0.03789	0.1351	0.2845
species	Faecalibacterium sp. UBA2087	27	82	-3.76	-3.502	-4.454	-0.9041	2.668	-0.2878	0.3545	0.1693	0.3144	0.0538	0.1487	0.2878
species	Citrobacter sp. UC1CIT	27	82	1.016	3.544	-2.04	-2.34	8.519	-0.2881	0.3466	0.02427	0.1014	0.02576	0.1147	0.2881
genus	Phytobacter	27	82	-5.857	-5.543	-6.634	-1.121	3.173	-0.2882	0.3366	0.1358	0.2675	0.0499	0.1313	0.2882
species	Firmicutes bacterium CAG:129	27	82	-3.148	-2.925	-3.753	-0.9315	2.868	-0.289	0.3667	0.04455	0.1287	0.06251	0.168	0.289
species	Firmicutes bacterium CAG:110_56_8	27	82	-3.564	-3.335	-4.157	-0.8535	2.741	-0.2921	0.3655	0.06965	0.1535	0.09203	0.1914	0.2921
species	Alistipes sp. CAG:514	27	82	-3.553	-3.257	-4.35	-1.003	2.746	-0.2959	0.3528	0.1863	0.339	0.03887	0.1192	0.2959
species	Eubacterium sp. CAG:251	27	82	-3.609	-3.334	-4.195	-0.934	2.692	-0.2978	0.3563	0.1028	0.2085	0.08887	0.1916	0.2978
species	Eubacterium sp. CAG:202	27	82	-3.431	-3.167	-4.09	-0.9518	2.757	-0.2996	0.36	0.04226	0.1201	0.06523	0.1617	0.2996
species	Clostridium sp. CAG:568	27	82	-3.803	-3.562	-4.444	-0.8736	2.641	-0.2997	0.3565	0.04956	0.125	0.0732	0.1661	0.2997
species	Streptococcus sp. HMSC064H09	27	82	1.938	2.402	1.257	-1.809	5.703	-0.3004	0.3715	0.03853	0.1367	0.05521	0.1783	0.3004
species	Enterobacteriaceae bacterium UBA7715	27	82	-3.603	-3.309	-4.315	-1.044	2.854	-0.3013	0.3478	0.1076	0.2325	0.05324	0.1461	0.3013
species	Bifidobacterium scardovii	27	82	3.326	4.025	2.261	-1.329	3.823	-0.302	0.3611	0.01603	0.07713	0.02486	0.1171	0.302
species	Mycobacteroides abscessus	27	82	2.143	2.393	1.454	-1.017	3.012	-0.3021	0.3742	0.01157	0.06314	0.04432	0.1592	0.3021
species	Acinetobacter ursingii	27	82	-3.464	-3.24	-4.086	-1.002	2.977	-0.3053	0.3661	0.05983	0.1577	0.08008	0.1882	0.3053
species	Ruminococcus sp. AM18-44	27	82	-3.379	-3.108	-4.047	-1.011	2.751	-0.3061	0.3389	0.07477	0.1841	0.03718	0.1177	0.3061
species	Clostridium sp. CAG:417	27	82	-3.508	-3.207	-4.221	-0.9639	2.996	-0.3061	0.3597	0.0574	0.1549	0.05093	0.1474	0.3061
species	Veillonella seminalis	27	82	-1.633	-1.312	-2.87	-1.772	4.697	-0.3062	0.327	0.07506	0.2056	0.01456	0.08325	0.3062
species	Veillonellaceae bacterium UBA1822	27	82	-3.658	-3.422	-4.357	-0.9778	2.876	-0.3082	0.3657	0.1199	0.2438	0.09038	0.2016	0.3082
genus	Mycobacteroides	27	82	-0.3905	-0.108	-1.232	-1.002	2.85	-0.3096	0.3646	0.008906	0.04962	0.02667	0.1072	0.3096
species	Brachyspira sp. CAG:484	27	82	-3.679	-3.432	-4.332	-0.9861	2.66	-0.3109	0.3571	0.02526	0.0857	0.04788	0.1338	0.3109
species	Eubacterium sp. CAG:581	27	82	-3.656	-3.35	-4.336	-0.995	2.892	-0.3112	0.3551	0.0694	0.1736	0.05286	0.1488	0.3112
species	Clostridium sp. AF34-10BH	27	82	-3.047	-2.734	-4.026	-1.251	3.406	-0.3139	0.3345	0.009432	0.05282	0.01892	0.08665	0.3139
species	Eubacterium sp. OM08-24	27	82	-2.344	-2.05	-3.135	-1.128	3.161	-0.3158	0.3547	0.04772	0.1447	0.04628	0.1465	0.3158
species	Citrobacter freundii	27	82	3.365	3.624	1.464	-2.096	6.412	-0.3176	0.3547	0.03207	0.1229	0.02549	0.1185	0.3176
species	Staphylococcus aureus	27	82	7.45	7.515	6.432	-1.226	3.625	-0.3177	0.3511	0.01225	0.06559	0.03493	0.1422	0.3177
species	Pseudomonas nitroreducens	27	82	-3.712	-3.451	-4.382	-0.9065	2.683	-0.3181	0.364	0.04999	0.1321	0.05503	0.1485	0.3181
species	Rothia sp. HMSC065B04	27	82	-2.499	-1.987	-3.762	-1.867	5.717	-0.3186	0.3204	0.01342	0.06802	0.01305	0.07383	0.3186
species	Ruminococcus sp. CAG:57	27	82	-3.888	-3.672	-4.477	-0.8495	2.525	-0.3191	0.3586	0.06774	0.1551	0.0739	0.1714	0.3191
species	Bifidobacterium animalis	27	82	2.891	3.149	1.945	-1.175	3.416	-0.3193	0.3516	0.0213	0.09257	0.023	0.112	0.3193
species	Clostridium sp. CAG:343	27	82	-3.789	-3.588	-4.403	-0.924	2.598	-0.3195	0.3592	0.06106	0.1457	0.08381	0.1843	0.3195
species	Streptococcus sp. HMSC034E12	27	82	-3.56	-3.252	-4.353	-1.079	2.975	-0.3207	0.3522	0.07312	0.1804	0.03699	0.1194	0.3207
species	Faecalibacterium sp. CAG:74_58_120	27	82	-3.098	-2.772	-3.915	-1.061	3.105	-0.3222	0.3551	0.05097	0.1447	0.04871	0.1455	0.3222
species	Ruminococcus sp. AF18-29	27	82	-3.733	-3.465	-4.408	-0.9592	2.73	-0.3241	0.3459	0.09746	0.2071	0.06402	0.1591	0.3241
species	Clostridium sp. CAG:91	27	82	-3.279	-2.977	-4.143	-1.144	3.02	-0.3243	0.3343	0.02729	0.09807	0.02429	0.09592	0.3243
species	Faecalibacterium sp. CAG:74	27	82	-3.27	-2.952	-4.108	-1.077	3.061	-0.3253	0.3534	0.051	0.1411	0.04119	0.1276	0.3253
species	Proteus mirabilis	27	82	-2.345	-1.879	-3.227	-1.228	3.337	-0.3267	0.3414	0.006247	0.04155	0.02101	0.09463	0.3267
species	Klebsiella oxytoca	27	82	3.689	4.201	2.634	-2.243	6.21	-0.327	0.3511	0.008361	0.05279	0.01762	0.09669	0.327
species	Eggerthella sp. 51_9	27	82	-2.827	-2.608	-3.518	-0.9976	2.778	-0.3271	0.3441	0.03527	0.1139	0.04659	0.1405	0.3271
species	Staphylococcus sp. HMSC077H01	27	82	-3.345	-2.967	-4.338	-1.42	3.368	-0.3272	0.3094	0.06407	0.1746	0.01492	0.0724	0.3272
species	Brachyspira sp. CAG:700	27	82	-3.654	-3.394	-4.308	-1.026	2.808	-0.3277	0.3372	0.01889	0.06731	0.03883	0.1185	0.3277
species	Streptococcus salivarius CAG:79	27	82	0.518	1.057	-0.8851	-2.03	5.715	-0.3279	0.373	0.01679	0.07966	0.04006	0.1496	0.3279
species	Clostridium sp. CAG:798	27	82	-3.843	-3.59	-4.463	-0.9806	2.623	-0.3292	0.3461	0.02951	0.09167	0.05459	0.1431	0.3292
genus	Lactococcus	27	82	-1.683	-1.465	-2.386	-1.067	3.092	-0.3301	0.3534	0.01182	0.05859	0.01909	0.08458	0.3301
species	Sutterellaceae bacterium UBA7131	27	82	-3.873	-3.614	-4.545	-0.9182	2.595	-0.3314	0.3571	0.03115	0.0997	0.04624	0.1361	0.3314
genus	Morganella	27	82	-3.891	-3.705	-5.062	-1.281	3.536	-0.3316	0.36	0.06853	0.1863	0.03651	0.1281	0.3316
species	Haemophilus sp. HMSC61B11	27	82	-1.759	-0.7257	-3.873	-2.401	6.955	-0.3319	0.3241	0.0203	0.08927	0.008153	0.06074	0.3319
species	Haemophilus parahaemolyticus	27	82	-2.715	-2.29	-3.843	-1.505	3.995	-0.3321	0.338	0.04265	0.1363	0.02681	0.1081	0.3321
species	Staphylococcus capitis	27	82	-3.577	-3.247	-4.374	-1.134	3.087	-0.3321	0.3513	0.07823	0.1899	0.03353	0.1143	0.3321
species	Dialister succinatiphilus	27	82	-3.472	-3.171	-4.324	-1.103	2.953	-0.3338	0.3495	0.09193	0.2105	0.04606	0.1371	0.3338
species	Eubacterium hallii CAG:12	27	82	-3.586	-3.349	-4.225	-0.8973	2.388	-0.3345	0.3536	0.05531	0.1348	0.05318	0.1417	0.3345
species	Blautia sp. AM28-10	27	82	-3.918	-3.657	-4.51	-0.9076	2.508	-0.3347	0.3611	0.05936	0.1416	0.05964	0.153	0.3347
species	Streptococcus pneumoniae	27	82	6.009	6.249	5.122	-1.181	3.009	-0.3359	0.3418	0.005991	0.0444	0.01026	0.0726	0.3359
species	Azospirillum sp. 51_20	27	82	-3.433	-3.163	-4.195	-1.021	2.812	-0.3361	0.3403	0.04724	0.1315	0.03537	0.1129	0.3361
genus	unclassified Sutterellaceae	27	82	-6.149	-5.849	-6.917	-1.105	2.829	-0.3408	0.3414	0.01676	0.06066	0.04063	0.1113	0.3408
species	Veillonella dispar	27	82	7.83	8.181	6.139	-2.041	5.51	-0.3409	0.3511	0.03601	0.1326	0.02458	0.1169	0.3409
species	Veillonella sp. AM51-8BH	27	82	4.265	4.642	2.642	-1.945	5.322	-0.3424	0.3638	0.02988	0.1174	0.03236	0.1359	0.3424
genus	unclassified Enterobacteriaceae (miscellaneous)	27	82	1.252	1.757	0.1412	-1.598	3.859	-0.3451	0.3326	0.0146	0.06705	0.01026	0.05726	0.3451
species	Streptococcus sp. HMSC078H03	27	82	1.598	2.572	0.4243	-2.047	5.826	-0.3461	0.3488	0.01177	0.06406	0.01632	0.09147	0.3461
species	Citrobacter koseri	27	82	1.193	1.643	-0.2048	-1.61	4.101	-0.3466	0.3362	0.02228	0.0956	0.01302	0.08125	0.3466
species	Klebsiella michiganensis	27	82	2.439	3.188	0.381	-2.67	7.011	-0.3467	0.3385	0.003432	0.0339	0.01211	0.07848	0.3467
species	Coprobacillus sp. CAG:605	27	82	-3.803	-3.524	-4.441	-0.9472	2.551	-0.3474	0.3397	0.03559	0.09913	0.04548	0.1261	0.3474
species	Clostridium sp. AF36-18BH	27	82	-2.531	-2.18	-3.544	-1.472	3.77	-0.3528	0.3316	0.00399	0.03386	0.00956	0.06076	0.3528
species	Corynebacterium pseudogenitalium	27	82	-3.241	-2.918	-3.944	-1.19	3.105	-0.353	0.3409	0.02462	0.08034	0.04248	0.123	0.353
species	Methanobrevibacter smithii	27	82	-3.556	-3.266	-4.278	-1.016	2.71	-0.3562	0.3443	0.03278	0.09963	0.04049	0.1205	0.3562
species	Streptococcus lutetiensis	27	82	-2.67	-2.206	-3.47	-1.609	3.683	-0.3575	0.3071	6.432e-05	0.005967	0.005835	0.04925	0.3575
genus	Proteus	27	82	-3.667	-3.427	-4.879	-1.429	3.592	-0.3578	0.3443	0.01149	0.05573	0.01697	0.07469	0.3578
species	Firmicutes bacterium CAG:65	27	82	-3.3	-3.005	-4.116	-1.092	2.695	-0.359	0.3326	0.01581	0.05436	0.02344	0.08434	0.359
species	Salmonella enterica	27	82	6.789	7.391	5.192	-1.639	4.254	-0.3636	0.3106	0.006021	0.04462	0.002844	0.0404	0.3636
species	Streptococcus sp. C150	27	82	3.355	3.988	1.093	-2.486	6.303	-0.3637	0.343	0.001924	0.0272	0.01471	0.08675	0.3637
species	Lactobacillus iners	27	82	-2.98	-2.708	-3.892	-1.225	3.14	-0.3652	0.3389	0.03041	0.09881	0.0323	0.1062	0.3652
species	Hafnia paralvei	27	82	-3.285	-2.914	-4.162	-1.301	2.793	-0.3706	0.3094	0.002333	0.02202	0.01113	0.05763	0.3706
species	Klebsiella variicola	27	82	0.8724	1.534	-1.716	-2.704	6.786	-0.3728	0.3239	0.00491	0.04011	0.005397	0.05198	0.3728
species	Firmicutes bacterium CAG:176	27	82	-2.744	-2.394	-4.071	-1.37	3.343	-0.3731	0.3297	0.02855	0.1019	0.01449	0.07681	0.3731
species	Veillonella sp. AF42-16	27	82	4.309	4.773	2.566	-2.077	5.469	-0.3755	0.3482	0.01216	0.06524	0.0161	0.09205	0.3755
species	Raoultella planticola	27	82	-1.639	-1.247	-3.237	-1.743	4.337	-0.3764	0.3407	0.001799	0.02421	0.0105	0.06759	0.3764
species	Streptococcus salivarius	27	82	6.409	7.227	5.466	-1.943	4.817	-0.3764	0.3424	0.00475	0.03977	0.02149	0.1084	0.3764
species	Streptococcus thermophilus	27	82	3.572	4.142	2.883	-1.875	4.97	-0.3771	0.3291	0.007438	0.04955	0.01123	0.07575	0.3771
species	Serratia fonticola	27	82	-2.58	-2.268	-3.463	-1.272	3.061	-0.3794	0.3339	0.01251	0.0607	0.01749	0.08511	0.3794
species	Enterobacter cloacae	27	82	5.325	5.901	3.944	-1.948	4.729	-0.3812	0.3002	0.007517	0.04987	0.001854	0.03527	0.3812
species	Proteobacteria bacterium CAG:139	27	82	-3.768	-3.453	-4.478	-1.109	2.659	-0.3855	0.3181	0.02009	0.07025	0.02647	0.09423	0.3855
species	Streptococcus anginosus	27	82	3.139	3.837	1.74	-1.994	5.137	-0.3862	0.32	0.003126	0.03267	0.003034	0.04117	0.3862
species	Streptococcus sp. HSISS2	27	82	3.062	3.768	1.712	-2.372	5.703	-0.3882	0.3412	0.003225	0.03307	0.01413	0.08549	0.3882
species	Staphylococcus warneri	27	82	-3.756	-3.46	-4.483	-1.095	2.704	-0.3886	0.332	0.02603	0.0813	0.03387	0.1052	0.3886
species	Veillonella sp. DORA_A_3_16_22	27	82	4.999	5.717	3.321	-2.172	5.28	-0.3898	0.3414	0.01043	0.05954	0.01316	0.08276	0.3898
species	Campylobacter concisus	27	82	-0.6347	-0.1321	-3.094	-2.41	5.813	-0.3929	0.3314	0.00453	0.03809	0.009506	0.06718	0.3929
species	Cutibacterium acnes	27	82	-3.032	-2.564	-4.233	-1.718	3.586	-0.395	0.2876	0.01113	0.05683	0.005217	0.04144	0.395
species	Streptococcus infantarius	27	82	-2.53	-1.891	-3.269	-1.871	4.35	-0.3951	0.3042	6.424e-06	0.001989	0.00573	0.05026	0.3951
species	Streptococcus vestibularis	27	82	2.941	3.515	2.204	-1.913	4.255	-0.3967	0.3328	0.0005027	0.01597	0.005948	0.05484	0.3967
species	Veillonella sp. HPA0037	27	82	2.791	3.588	1.224	-2.401	5.92	-0.3968	0.3316	0.003619	0.03491	0.006706	0.05796	0.3968
species	Staphylococcus epidermidis	27	82	2.789	3.243	-0.9534	-2.217	6.012	-0.3968	0.338	0.01777	0.08319	0.01317	0.08196	0.3968
species	Enterobacteriaceae bacterium UBA3111	27	82	-3.545	-3.216	-4.289	-1.157	2.67	-0.3998	0.3187	0.01886	0.06498	0.02412	0.08858	0.3998
species	Streptococcus equinus	27	82	2.473	2.857	1.551	-1.866	4.495	-0.4002	0.3322	0.001792	0.02657	0.01042	0.07269	0.4002
genus	Citrobacter	27	82	3.895	4.162	2.032	-1.994	4.562	-0.4031	0.3171	0.01099	0.05826	0.004016	0.02917	0.4031
species	Parasutterella excrementihominis	27	82	-3.681	-3.367	-4.385	-1.133	2.546	-0.4072	0.3194	0.0159	0.06446	0.0235	0.09308	0.4072
genus	Salmonella	27	82	4.112	4.377	2.708	-1.813	4.167	-0.4103	0.2961	0.00434	0.03223	0.002884	0.02454	0.4103
species	Veillonella tobetsuensis	27	82	3.56	4.101	2.067	-2.213	5.003	-0.4123	0.3187	0.006719	0.04697	0.006494	0.05683	0.4123
species	Streptococcus pseudopneumoniae	27	82	4.876	5.197	4.065	-1.691	3.683	-0.4218	0.3113	0.001097	0.02254	0.00218	0.03682	0.4218
species	Enterobacter hormaechei	27	82	4.644	5.121	2.747	-2.331	6.285	-0.422	0.295	0.006683	0.047	0.002275	0.03733	0.422
genus	Metakosakonia	27	82	-2.984	-2.548	-4.421	-1.767	3.832	-0.4243	0.3002	0.01209	0.05898	0.00377	0.02817	0.4243
species	Veillonella sp. DNF00869	27	82	-0.03182	0.7055	-1.088	-1.926	4.292	-0.4252	0.3345	0.004285	0.03721	0.007728	0.06156	0.4252
species	Bacteroides sp. CAG:770	27	82	-2.919	-2.503	-4.07	-1.43	3.008	-0.4253	0.3083	0.007306	0.04368	0.007211	0.0522	0.4253
species	Streptococcus agalactiae	27	82	4.033	4.718	0.598	-2.441	6.249	-0.4324	0.3021	0.004522	0.03857	0.002312	0.03737	0.4324
genus	Hafnia	27	82	-4.331	-3.854	-5.451	-1.539	2.939	-0.4328	0.2846	0.0006448	0.009981	0.001777	0.01916	0.4328
species	Enterobacter ludwigii	27	82	-1.601	-1.189	-2.823	-1.527	3.328	-0.4328	0.316	0.003644	0.03279	0.005384	0.04942	0.4328
species	Corynebacterium aurimucosum	27	82	-3.218	-2.767	-4.275	-1.599	3.312	-0.4337	0.283	7.925e-05	0.004556	0.002631	0.03129	0.4337
species	Veillonella atypica	27	82	5.841	6.529	3.391	-2.669	5.477	-0.4351	0.3252	0.002896	0.03155	0.00715	0.05962	0.4351
species	Haemophilus sp. CCUG 60358	27	82	0.112	1.446	-3.284	-2.903	6.503	-0.4372	0.316	0.01033	0.05897	0.003719	0.0441	0.4372
species	Hafnia alvei	27	82	-2.567	-2.12	-3.442	-1.516	3.078	-0.4373	0.3123	0.002161	0.02485	0.007067	0.0533	0.4373
species	Haemophilus sp. HMSC068C11	27	82	-0.06886	1.805	-3.48	-3.121	6.811	-0.4377	0.3042	0.009645	0.05655	0.002639	0.03813	0.4377
species	Pantoea sp.	27	82	-2.885	-2.426	-3.945	-1.505	3.19	-0.4381	0.3094	0.006246	0.04012	0.007197	0.05259	0.4381
species	Klebsiella quasipneumoniae	27	82	-0.1206	0.9219	-2.294	-2.703	6.198	-0.44	0.3025	0.0006898	0.01769	0.002758	0.03946	0.44
species	Streptococcus parasanguinis	27	82	6.827	7.602	5.563	-1.935	4.101	-0.4417	0.3119	0.000412	0.01497	0.004267	0.04768	0.4417
genus	Pantoea	27	82	-0.8765	-0.6041	-2.552	-1.541	3.234	-0.4428	0.3129	0.00175	0.01775	0.002212	0.02156	0.4428
genus	Enterobacter	27	82	4.083	4.565	2.653	-2.062	4.153	-0.4486	0.2847	0.00215	0.0202	0.0007165	0.01521	0.4486
species	Acinetobacter baumannii	27	82	3.109	3.495	1.72	-2.085	5.152	-0.4517	0.2847	0.002718	0.03079	0.0009254	0.02972	0.4517
genus	Pseudomonas	27	82	0.6579	0.8942	-0.07777	-1.08	2.228	-0.4551	0.287	0.000667	0.01046	0.001669	0.01896	0.4551
species	Enterobacter kobei	27	82	-0.778	0.1025	-2.245	-2.329	4.516	-0.4557	0.2967	0.006656	0.04609	0.002317	0.03671	0.4557
species	Streptococcus mitis	27	82	5.822	6.255	4.984	-1.792	3.641	-0.458	0.2932	0.0008356	0.01984	0.002087	0.03648	0.458
genus	Raoultella	27	82	-0.8798	-0.02221	-2.3	-2.392	4.884	-0.4607	0.3056	0.0007823	0.0111	0.002296	0.02175	0.4607
species	Enterobacteriaceae bacterium UBA7403	27	82	-2.998	-2.577	-3.972	-1.459	2.882	-0.4629	0.2992	0.00314	0.0268	0.006617	0.04975	0.4629
species	Haemophilus sp. HMSC71H05	27	82	0.4469	1.36	-3.324	-3.241	6.896	-0.4633	0.3038	0.01038	0.05918	0.002676	0.03921	0.4633
species	Klebsiella pneumoniae	27	82	8.732	9.229	7.451	-2.43	4.678	-0.464	0.2874	0.001711	0.02649	0.001396	0.03307	0.464
species	Streptococcus sp. HSISS3	27	82	2.705	3.513	0.6196	-3.072	6.339	-0.4716	0.2886	0.0005767	0.0167	0.001752	0.03474	0.4716
genus	Acinetobacter	27	82	1.027	1.315	-0.4649	-1.432	3.121	-0.4723	0.305	0.005554	0.0369	0.00172	0.01926	0.4723
genus	Neisseria	27	82	-2.325	-1.547	-3.749	-2.009	3.967	-0.4733	0.2869	0.002391	0.02155	0.0009601	0.01603	0.4733
species	Rothia mucilaginosa	27	82	4.984	5.904	3.213	-2.866	5.464	-0.4809	0.2863	0.003015	0.03217	0.0009154	0.02997	0.4809
species	Haemophilus sp. HMSC061E01	27	82	0.3862	1.57	-3.497	-3.452	7.008	-0.4849	0.298	0.007518	0.04964	0.002354	0.03716	0.4849
species	Streptococcus oralis	27	82	4.576	4.85	3.379	-1.833	3.447	-0.4916	0.2731	0.0003184	0.01407	0.0004813	0.02615	0.4916
genus	Klebsiella	27	82	6.554	7.093	4.796	-2.519	4.592	-0.5075	0.2695	0.0003001	0.009223	0.0003919	0.015	0.5075
genus	Streptococcus	27	82	7.603	8.22	6.644	-1.814	3.176	-0.5125	0.2737	1.438e-05	0.001949	0.0008795	0.01539	0.5125
species	Haemophilus parainfluenzae	27	82	4.921	6.509	0.2125	-4.322	7.524	-0.5235	0.2865	0.002419	0.0294	0.001151	0.0313	0.5235
species	Haemophilus sp. HMSC073C03	27	82	0.1055	0.8872	-3.741	-3.44	6.381	-0.5287	0.2882	0.002421	0.02919	0.001026	0.02909	0.5287
genus	Kosakonia	27	82	-0.6408	-0.2723	-2.114	-1.955	3.566	-0.5289	0.2672	0.0008174	0.0114	0.0007435	0.01536	0.5289
genus	Rothia	27	82	3.265	4.148	1.299	-3.028	5.143	-0.5466	0.2811	0.0004143	0.009489	0.0008427	0.01538	0.5466
species	Haemophilus influenzae	27	82	2.448	3.679	-2.616	-4.043	7.295	-0.5499	0.295	0.002019	0.0276	0.001349	0.03215	0.5499
species	Streptococcus sp. HMSC062D07	27	82	0.8743	1.48	-0.195	-2.207	3.96	-0.5561	0.277	0.0003592	0.01421	0.000715	0.0279	0.5561
species	Pseudomonas aeruginosa	27	82	-0.9117	0.02124	-2.907	-2.652	4.848	-0.5656	0.2585	0.0002233	0.01151	0.000268	0.02108	0.5656
genus	Haemophilus	27	82	3.318	4.495	-1.83	-3.991	6.908	-0.5672	0.2811	0.001778	0.01853	0.0007213	0.01522	0.5672
species	Streptococcus sp. HPH0090	27	82	1.502	1.993	-0.08442	-2.23	3.743	-0.571	0.2552	7.613e-05	0.007344	0.0001555	0.01993	0.571
species	Haemophilus haemolyticus	27	82	0.3572	1.217	-3.107	-3.554	5.875	-0.5848	0.2703	0.0005431	0.01619	0.0003663	0.02281	0.5848
species	Klebsiella aerogenes	27	82	2.405	3.341	-0.2666	-3.074	4.833	-0.6	0.262	0.000101	0.008724	0.0001627	0.02032	0.6
genus	Serratia	27	82	0.02002	0.6576	-1.836	-2.545	3.947	-0.6278	0.2389	5.151e-05	0.003372	5.041e-05	0.006668	0.6278
species	Streptococcus infantis	27	82	2.697	3.397	1.224	-2.545	3.808	-0.6376	0.2475	3.405e-05	0.00533	5.832e-05	0.01753	0.6376
